## Supplementary table 5 for "Stacking of anthocyanin related QTLs in the chromosome 10 and postulation of SmNac-like gene to be involve in anthocyanin biodhynthesis"

### Sheet: List of genes in ASI-S-1 QTL
Number of genes	Chr	Gene Name	Genome version	Marker	Start	End	Notes	Gene Name	Genome version
84	SMEL3Ch10	SMEL_010g348920.1	v3	gene	84127712	84131055	Similar to CLE25: CLAVATA3/ESR (CLE)-related protein 25 (Arabidopsis thaliana OX%3D3702)	SMEL4.1_10g012940.1	v4.1
	SMEL3Ch10	SMEL_010g348930.1	v3	gene	84134692	84145025	Similar to N: TMV resistance protein N (Nicotiana glutinosa OX%3D35889)	SMEL4.1_10g012930.1	v4.1
	SMEL3Ch10	SMEL_010g348940.1	v3	gene	84201411	84201847	Similar to N: TMV resistance protein N (Nicotiana glutinosa OX%3D35889)	SMEL4.1_10g012920.1	v4.1
	SMEL3Ch10	SMEL_010g348950.1	v3	gene	84235240	84237413	Similar to SNC1: Protein SUPPRESSOR OF npr1-1%2C CONSTITUTIVE 1 (Arabidopsis thaliana OX%3D3702)	SMEL4.1_10g012910.1	v4.1
	SMEL3Ch10	SMEL_010g348960.1	v3	gene	84243361	84243459	Protein of unknown function	SMEL4.1_10g012900.1	v4.1
	SMEL3Ch10	SMEL_010g348970.1	v3	gene	84243560	84244132	Protein of unknown function	SMEL4.1_10g012890.1	v4.1
	SMEL3Ch10	SMEL_010g348980.1	v3	gene	84315259	84315854	Protein of unknown function	SMEL4.1_10g012880.1	v4.1
	SMEL3Ch10	SMEL_010g348990.1	v3	gene	84317736	84325294	Similar to ALA3: Phospholipid-transporting ATPase 3 (Arabidopsis thaliana OX%3D3702)	SMEL4.1_10g012870.1	v4.1
	SMEL3Ch10	SMEL_010g349000.1	v3	gene	84329173	84348867	Similar to ALA3: Phospholipid-transporting ATPase 3 (Arabidopsis thaliana OX%3D3702)	SMEL4.1_10g012860.1	v4.1
	SMEL3Ch10	SMEL_010g349010.1	v3	gene	84381406	84386533	Similar to BHLH094: Transcription factor BHLH094 (Oryza sativa subsp. japonica OX%3D39947)	SMEL4.1_10g012850.1	v4.1
	SMEL3Ch10	SMEL_010g349020.1	v3	gene	84413645	84414633	Protein of unknown function	SMEL4.1_00g000470.1	v4.1
	SMEL3Ch10	SMEL_010g349030.1	v3	gene	84521814	84522802	Protein of unknown function	SMEL4.1_10g013310.1	v4.1
	SMEL3Ch10	SMEL_010g349040.1	v3	gene	84645537	84647312	Protein of unknown function	SMEL4.1_10g013300.1	v4.1
	SMEL3Ch10	SMEL_010g349050.1	v3	gene	84792683	84796032	Similar to ERDJ3B: DnaJ protein ERDJ3B (Arabidopsis thaliana OX%3D3702)	SMEL4.1_10g013290.1	v4.1
	SMEL3Ch10	SMEL_010g349060.1	v3	gene	84796357	84797253	Similar to TRX2: Thioredoxin H2 (Arabidopsis thaliana OX%3D3702)	SMEL4.1_10g013280.1	v4.1
	SMEL3Ch10	SMEL_010g349070.1	v3	gene	84804449	84806164	Similar to TRX2: Thioredoxin H2 (Arabidopsis thaliana OX%3D3702)	SMEL4.1_10g013270.1	v4.1
	SMEL3Ch10	SMEL_010g349080.1	v3	gene	84826436	84827403	Similar to TRX2: Thioredoxin H2 (Arabidopsis thaliana OX%3D3702)	SMEL4.1_10g013260.1	v4.1
	SMEL3Ch10	SMEL_010g349090.1	v3	gene	84934385	84936204	Similar to TRX2: Thioredoxin H2 (Arabidopsis thaliana OX%3D3702)	SMEL4.1_10g013320.1	v4.1
	SMEL3Ch10	SMEL_010g349100.1	v3	gene	84940965	84943068	Similar to At1g47710: Serpin-ZX (Arabidopsis thaliana OX%3D3702)	SMEL4.1_10g013330.1	v4.1
	SMEL3Ch10	SMEL_010g349110.1	v3	gene	84952042	84952227	Protein of unknown function	SMEL4.1_10g013340.1	v4.1
	SMEL3Ch10	SMEL_010g349120.1	v3	gene	84976777	84977734	Similar to TRX2: Thioredoxin H2 (Arabidopsis thaliana OX%3D3702)	SMEL4.1_10g013350.1	v4.1
	SMEL3Ch10	SMEL_010g349130.1	v3	gene	85028352	85030175	Similar to TRX2: Thioredoxin H2 (Arabidopsis thaliana OX%3D3702)	SMEL4.1_10g013360.1	v4.1
	SMEL3Ch10	SMEL_010g349140.1	v3	gene	85102801	85109417	Protein of unknown function	SMEL4.1_10g013370.1	v4.1
	SMEL3Ch10	SMEL_010g349150.1	v3	gene	85128557	85130926	Similar to AMPD: Probable AMP deaminase (Oryza sativa subsp. japonica OX%3D39947)	SMEL4.1_10g013380.1	v4.1
	SMEL3Ch10	SMEL_010g349160.1	v3	gene	85198313	85223706	Similar to AMPD: AMP deaminase (Arabidopsis thaliana OX%3D3702)	SMEL4.1_10g013560.1	v4.1
	SMEL3Ch10	SMEL_010g349170.1	v3	gene	85239283	85240377	Similar to PER47: Peroxidase 47 (Arabidopsis thaliana OX%3D3702)	SMEL4.1_10g013550.1	v4.1
	SMEL3Ch10	SMEL_010g349180.1	v3	gene	85286847	85294036	Similar to NPF2.13: Protein NRT1/ PTR FAMILY 2.13 (Arabidopsis thaliana OX%3D3702)	SMEL4.1_10g013540.1	v4.1
	SMEL3Ch10	SMEL_010g349190.1	v3	gene	85303575	85306358	Protein of unknown function	SMEL4.1_10g013530.1	v4.1
	SMEL3Ch10	SMEL_010g349200.1	v3	gene	85353356	85357449	Similar to PTST2: Protein PTST homolog 2%2C chloroplastic (Arabidopsis thaliana OX%3D3702)	SMEL4.1_10g013520.1	v4.1
	SMEL3Ch10	SMEL_010g349210.1	v3	gene	85357862	85363741	Similar to UVR8: Ultraviolet-B receptor UVR8 (Arabidopsis thaliana OX%3D3702)	SMEL4.1_10g013510.1	v4.1
	SMEL3Ch10	SMEL_010g349220.1	v3	gene	85366383	85384639	Protein of unknown function	SMEL4.1_10g013500.1	v4.1
	SMEL3Ch10	SMEL_010g349230.1	v3	gene	85385315	85385467	Protein of unknown function	SMEL4.1_10g013490.1	v4.1
	SMEL3Ch10	SMEL_010g349240.1	v3	gene	85389358	85389507	Similar to LRK10: Rust resistance kinase Lr10 (Triticum aestivum OX%3D4565)	SMEL4.1_10g013480.1	v4.1
	SMEL3Ch10	SMEL_010g349250.1	v3	gene	85404202	85408085	Similar to STR8: Rhodanese-like domain-containing protein 8%2C chloroplastic (Arabidopsis thaliana OX%3D3702)	SMEL4.1_10g013470.1	v4.1
	SMEL3Ch10	SMEL_010g349260.1	v3	gene	85417738	85424602	Similar to STR8: Rhodanese-like domain-containing protein 8%2C chloroplastic (Arabidopsis thaliana OX%3D3702)	SMEL4.1_10g013460.1	v4.1
	SMEL3Ch10	SMEL_010g349270.1	v3	gene	85426298	85428407	Similar to At1g27050: Uncharacterized protein At1g27050 (Arabidopsis thaliana OX%3D3702)	SMEL4.1_10g013450.1	v4.1
	SMEL3Ch10	SMEL_010g349280.1	v3	gene	85429723	85432224	Protein of unknown function	SMEL4.1_10g013440.1	v4.1
	SMEL3Ch10	SMEL_010g349290.1	v3	gene	85443399	85446083	Similar to HAT5: Homeobox-leucine zipper protein HAT5 (Arabidopsis thaliana OX%3D3702)	SMEL4.1_10g013430.1	v4.1
	SMEL3Ch10	SMEL_010g349300.1	v3	gene	85482759	85482971	Protein of unknown function	SMEL4.1_10g013420.1	v4.1
	SMEL3Ch10	SMEL_010g349310.1	v3	gene	85513237	85524203	Similar to NPF4.6: Protein NRT1/ PTR FAMILY 4.6 (Arabidopsis thaliana OX%3D3702)	SMEL4.1_10g013410.1	v4.1
	SMEL3Ch10	SMEL_010g349320.1	v3	gene	85544742	85551074	Similar to NPF4.6: Protein NRT1/ PTR FAMILY 4.6 (Arabidopsis thaliana OX%3D3702)	SMEL4.1_10g013400.1	v4.1
	SMEL3Ch10	SMEL_010g349330.1	v3	gene	85557047	85559449	Similar to GLOX: Aldehyde oxidase GLOX (Vitis pseudoreticulata OX%3D231512)	SMEL4.1_10g013390.1	v4.1
	SMEL3Ch10	SMEL_010g349340.1	v3	gene	86031288	86037096	Protein of unknown function	SMEL4.1_10g013020.1	v4.1
	SMEL3Ch10	SMEL_010g349350.1	v3	gene	86052801	86053193	Protein of unknown function	SMEL4.1_10g013030.1	v4.1
	SMEL3Ch10	SMEL_010g349360.1	v3	gene	86091688	86092454	Protein of unknown function	SMEL4.1_10g013040.1	v4.1
	SMEL3Ch10	SMEL_010g349370.1	v3	gene	86305295	86307228	Similar to PCMP-H51: Pentatricopeptide repeat-containing protein At1g59720%2C chloroplastic/mitochondrial (Arabidopsis thaliana OX%3D3702)	SMEL4.1_10g013050.1	v4.1
	SMEL3Ch10	SMEL_010g349380.1	v3	gene	86309847	86316058	Protein of unknown function	SMEL4.1_10g013060.1	v4.1
	SMEL3Ch10	SMEL_010g349390.1	v3	gene	86328645	86333904	Protein of unknown function	SMEL4.1_10g013070.1	v4.1
	SMEL3Ch10	SMEL_010g349400.1	v3	gene	86356389	86358320	Similar to LRK10L-1.5: LEAF RUST 10 DISEASE-RESISTANCE LOCUS RECEPTOR-LIKE PROTEIN KINASE-like 1.5 (Arabidopsis thaliana OX%3D3702)	SMEL4.1_10g013080.1	v4.1
	SMEL3Ch10	SMEL_010g349410.1	v3	gene	86359500	86366386	Protein of unknown function	SMEL4.1_10g013090.1	v4.1
	SMEL3Ch10	SMEL_010g349420.1	v3	gene	86388119	86389483	Similar to GSTU17: Glutathione S-transferase U17 (Arabidopsis thaliana OX%3D3702)	SMEL4.1_10g013100.1	v4.1
	SMEL3Ch10	SMEL_010g349430.1	v3	gene	86390971	86392196	Similar to GSTU17: Glutathione S-transferase U17 (Arabidopsis thaliana OX%3D3702)	SMEL4.1_10g013110.1	v4.1
	SMEL3Ch10	SMEL_010g349440.1	v3	gene	86400845	86402096	Similar to GSTU17: Glutathione S-transferase U17 (Arabidopsis thaliana OX%3D3702)	SMEL4.1_10g013120.1	v4.1
	SMEL3Ch10	SMEL_010g349450.1	v3	gene	86403490	86404788	Similar to GSTU17: Glutathione S-transferase U17 (Arabidopsis thaliana OX%3D3702)	SMEL4.1_10g013130.1	v4.1
	SMEL3Ch10	SMEL_010g349460.1	v3	gene	86405602	86407345	Similar to GSTU17: Glutathione S-transferase U17 (Arabidopsis thaliana OX%3D3702)	SMEL4.1_10g013140.1	v4.1
	SMEL3Ch10	SMEL_010g349470.1	v3	gene	86439621	86440109	Protein of unknown function	SMEL4.1_10g013150.1	v4.1
	SMEL3Ch10	SMEL_010g349480.1	v3	gene	86457087	86463319	Similar to MICU: Calcium uptake protein%2C mitochondrial (Arabidopsis thaliana OX%3D3702)	SMEL4.1_10g013160.1	v4.1
	SMEL3Ch10	SMEL_010g349490.1	v3	gene	86483400	86487748	Similar to rpoC1: DNA-directed RNA polymerase subunit beta' (Nicotiana tabacum OX%3D4097)	SMEL4.1_10g013170.1	v4.1
	SMEL3Ch10	SMEL_010g349500.1	v3	gene	86510820	86512695	Similar to HMA4: Copper-transporting ATPase HMA4 (Oryza sativa subsp. japonica OX%3D39947)	SMEL4.1_10g013180.1	v4.1
	SMEL3Ch10	SMEL_010g349510.1	v3	gene	86536047	86539832	Similar to HIPL1: HIPL1 protein (Arabidopsis thaliana OX%3D3702)	SMEL4.1_10g013190.1	v4.1
	SMEL3Ch10	SMEL_010g349520.1	v3	gene	86541082	86543340	Similar to At1g05670: Pentatricopeptide repeat-containing protein At1g05670%2C mitochondrial (Arabidopsis thaliana OX%3D3702)	SMEL4.1_10g013200.1	v4.1
	SMEL3Ch10	SMEL_010g349530.1	v3	gene	86553037	86554418	Protein of unknown function	SMEL4.1_10g013210.1	v4.1
	SMEL3Ch10	SMEL_010g349540.1	v3	gene	86557856	86559425	Similar to At3g47200: UPF0481 protein At3g47200 (Arabidopsis thaliana OX%3D3702)	SMEL4.1_10g013220.1	v4.1
	SMEL3Ch10	SMEL_010g349550.1	v3	gene	86560168	86564361	Similar to GALT6: Hydroxyproline O-galactosyltransferase GALT6 (Arabidopsis thaliana OX%3D3702)	SMEL4.1_10g013230.1	v4.1
	SMEL3Ch10	SMEL_010g349560.1	v3	gene	86632542	86634452	Similar to FLS2: LRR receptor-like serine/threonine-protein kinase FLS2 (Oryza sativa subsp. japonica OX%3D39947)	SMEL4.1_10g013240.1	v4.1
	SMEL3Ch10	SMEL_010g349570.1	v3	gene	86634767	86641744	Protein of unknown function	SMEL4.1_10g013250.1	v4.1
	SMEL3Ch10	SMEL_010g349580.1	v3	gene	87063951	87073100	Similar to TLP1: Protein TWIN LOV 1 (Arabidopsis thaliana OX%3D3702)	SMEL4.1_10g013650.1	v4.1
	SMEL3Ch10	SMEL_010g349590.1	v3	gene	87079682	87092478	Protein of unknown function	SMEL4.1_10g013640.1	v4.1
	SMEL3Ch10	SMEL_010g349600.1	v3	gene	87094183	87095316	Protein of unknown function	SMEL4.1_10g013630.1	v4.1
	SMEL3Ch10	SMEL_010g349610.1	v3	gene	87106524	87112621	Similar to PIX7: Probable serine/threonine-protein kinase PIX7 (Arabidopsis thaliana OX%3D3702)	SMEL4.1_10g013620.1	v4.1
	SMEL3Ch10	SMEL_010g349620.1	v3	gene	87113226	87117639	Protein of unknown function	SMEL4.1_10g013610.1	v4.1
	SMEL3Ch10	SMEL_010g349630.1	v3	gene	87129502	87143250	Similar to AMY3: Alpha-amylase 3%2C chloroplastic (Arabidopsis thaliana OX%3D3702)	SMEL4.1_10g013600.1	v4.1
	SMEL3Ch10	SMEL_010g349640.1	v3	gene	87215730	87220086	Similar to IQD31: Protein IQ-DOMAIN 31 (Arabidopsis thaliana OX%3D3702)	SMEL4.1_10g013590.1	v4.1
	SMEL3Ch10	SMEL_010g349650.1	v3	gene	87242734	87243046	Protein of unknown function	SMEL4.1_10g013580.1	v4.1
	SMEL3Ch10	SMEL_010g349660.1	v3	gene	87302997	87304153	Similar to SKIP11: F-box/kelch-repeat protein SKIP11 (Arabidopsis thaliana OX%3D3702)	SMEL4.1_10g013570.1	v4.1
	SMEL3Ch10	SMEL_010g349670.1	v3	gene	87341710	87343478	Similar to PRE5: Transcription factor PRE5 (Arabidopsis thaliana OX%3D3702)	SMEL4.1_10g019710.1	v4.1
	SMEL3Ch10	SMEL_010g349680.1	v3	gene	87355534	87355770	Protein of unknown function	SMEL4.1_10g019700.1	v4.1
	SMEL3Ch10	SMEL_010g349690.1	v3	gene	87371265	87375485	Similar to BPA1: Binding partner of ACD11 1 (Arabidopsis thaliana OX%3D3702)	SMEL4.1_10g019690.1	v4.1
	SMEL3Ch10	SMEL_010g349700.1	v3	gene	87376268	87387671	Similar to SUC3: Sucrose transport protein SUC3 (Arabidopsis thaliana OX%3D3702)	SMEL4.1_10g019680.1	v4.1
	SMEL3Ch10	SMEL_010g349710.1	v3	gene	87394334	87397220	Similar to ATHB-13: Homeobox-leucine zipper protein ATHB-13 (Arabidopsis thaliana OX%3D3702)	SMEL4.1_10g019670.1	v4.1
	SMEL3Ch10	SMEL_010g349720.1	v3	gene	87831023	87834136	Similar to At3g23880: F-box/kelch-repeat protein At3g23880 (Arabidopsis thaliana OX%3D3702)	SMEL4.1_10g014440.1	v4.1
	SMEL3Ch10	SMEL_010g349730.1	v3	gene	87841166	87844870	Protein of unknown function	SMEL4.1_10g014450.1	v4.1
	SMEL3Ch10	SMEL_010g349740.1	v3	gene	87845760	87846089	Similar to R1B-12: Putative late blight resistance protein homolog R1B-12 (Solanum demissum OX%3D50514)	SMEL4.1_10g014460.1	v4.1
	SMEL3Ch10	SMEL_010g349750.1	v3	gene	87859671	87859970	Similar to R1B-23: Putative late blight resistance protein homolog R1B-23 (Solanum demissum OX%3D50514)	SMEL4.1_10g014470.1	v4.1

### Sheet: List of genes in IVIA-371
Number of genes	Chr	Gene Name	Genome version	Marker	Start	End	Notes	Gene Name	Genome version
550	SMEL3Ch10	SMEL_010g348830.1	v3	gene	83503399	83503542	Protein of unknown function	SMEL4.1_10g012630.1	v4.1
	SMEL3Ch10	SMEL_010g348840.1	v3	gene	83627314	83629535	Protein of unknown function	SMEL4.1_10g012640.1	v4.1
	SMEL3Ch10	SMEL_010g348850.1	v3	gene	83819622	83821427	Similar to RCOM_0699480: Glycosyltransferase family 92 protein RCOM_0530710 (Ricinus communis OX%3D3988)	SMEL4.1_10g013010.1	v4.1
	SMEL3Ch10	SMEL_010g348860.1	v3	gene	83841642	83842112	Protein of unknown function	SMEL4.1_10g013000.1	v4.1
	SMEL3Ch10	SMEL_010g348870.1	v3	gene	83865081	83866574	Protein of unknown function	SMEL4.1_10g012990.1	v4.1
	SMEL3Ch10	SMEL_010g348880.1	v3	gene	83900365	83902206	Similar to At1g27190: Probable inactive receptor kinase At1g27190 (Arabidopsis thaliana OX%3D3702)	SMEL4.1_10g012980.1	v4.1
	SMEL3Ch10	SMEL_010g348890.1	v3	gene	83937450	83943084	Protein of unknown function	SMEL4.1_10g012970.1	v4.1
	SMEL3Ch10	SMEL_010g348900.1	v3	gene	83944549	83950287	Similar to PP2A2: Serine/threonine-protein phosphatase PP2A-2 catalytic subunit (Arabidopsis thaliana OX%3D3702)	SMEL4.1_10g012960.1	v4.1
	SMEL3Ch10	SMEL_010g348910.1	v3	gene	83957676	83970227	Similar to TAO1: Disease resistance protein TAO1 (Arabidopsis thaliana OX%3D3702)	SMEL4.1_10g012950.1	v4.1
	SMEL3Ch10	SMEL_010g348920.1	v3	gene	84127712	84131055	Similar to CLE25: CLAVATA3/ESR (CLE)-related protein 25 (Arabidopsis thaliana OX%3D3702)	SMEL4.1_10g012940.1	v4.1
	SMEL3Ch10	SMEL_010g348930.1	v3	gene	84134692	84145025	Similar to N: TMV resistance protein N (Nicotiana glutinosa OX%3D35889)	SMEL4.1_10g012930.1	v4.1
	SMEL3Ch10	SMEL_010g348940.1	v3	gene	84201411	84201847	Similar to N: TMV resistance protein N (Nicotiana glutinosa OX%3D35889)	SMEL4.1_10g012920.1	v4.1
	SMEL3Ch10	SMEL_010g348950.1	v3	gene	84235240	84237413	Similar to SNC1: Protein SUPPRESSOR OF npr1-1%2C CONSTITUTIVE 1 (Arabidopsis thaliana OX%3D3702)	SMEL4.1_10g012910.1	v4.1
	SMEL3Ch10	SMEL_010g348960.1	v3	gene	84243361	84243459	Protein of unknown function	SMEL4.1_10g012900.1	v4.1
	SMEL3Ch10	SMEL_010g348970.1	v3	gene	84243560	84244132	Protein of unknown function	SMEL4.1_10g012890.1	v4.1
	SMEL3Ch10	SMEL_010g348980.1	v3	gene	84315259	84315854	Protein of unknown function	SMEL4.1_10g012880.1	v4.1
	SMEL3Ch10	SMEL_010g348990.1	v3	gene	84317736	84325294	Similar to ALA3: Phospholipid-transporting ATPase 3 (Arabidopsis thaliana OX%3D3702)	SMEL4.1_10g012870.1	v4.1
	SMEL3Ch10	SMEL_010g349000.1	v3	gene	84329173	84348867	Similar to ALA3: Phospholipid-transporting ATPase 3 (Arabidopsis thaliana OX%3D3702)	SMEL4.1_10g012860.1	v4.1
	SMEL3Ch10	SMEL_010g349010.1	v3	gene	84381406	84386533	Similar to BHLH094: Transcription factor BHLH094 (Oryza sativa subsp. japonica OX%3D39947)	SMEL4.1_10g012850.1	v4.1
	SMEL3Ch10	SMEL_010g349020.1	v3	gene	84413645	84414633	Protein of unknown function	SMEL4.1_00g000470.1	v4.1
	SMEL3Ch10	SMEL_010g349030.1	v3	gene	84521814	84522802	Protein of unknown function	SMEL4.1_10g013310.1	v4.1
	SMEL3Ch10	SMEL_010g349040.1	v3	gene	84645537	84647312	Protein of unknown function	SMEL4.1_10g013300.1	v4.1
	SMEL3Ch10	SMEL_010g349050.1	v3	gene	84792683	84796032	Similar to ERDJ3B: DnaJ protein ERDJ3B (Arabidopsis thaliana OX%3D3702)	SMEL4.1_10g013290.1	v4.1
	SMEL3Ch10	SMEL_010g349060.1	v3	gene	84796357	84797253	Similar to TRX2: Thioredoxin H2 (Arabidopsis thaliana OX%3D3702)	SMEL4.1_10g013280.1	v4.1
	SMEL3Ch10	SMEL_010g349070.1	v3	gene	84804449	84806164	Similar to TRX2: Thioredoxin H2 (Arabidopsis thaliana OX%3D3702)	SMEL4.1_10g013270.1	v4.1
	SMEL3Ch10	SMEL_010g349080.1	v3	gene	84826436	84827403	Similar to TRX2: Thioredoxin H2 (Arabidopsis thaliana OX%3D3702)	SMEL4.1_10g013260.1	v4.1
	SMEL3Ch10	SMEL_010g349090.1	v3	gene	84934385	84936204	Similar to TRX2: Thioredoxin H2 (Arabidopsis thaliana OX%3D3702)	SMEL4.1_10g013320.1	v4.1
	SMEL3Ch10	SMEL_010g349100.1	v3	gene	84940965	84943068	Similar to At1g47710: Serpin-ZX (Arabidopsis thaliana OX%3D3702)	SMEL4.1_10g013330.1	v4.1
	SMEL3Ch10	SMEL_010g349110.1	v3	gene	84952042	84952227	Protein of unknown function	SMEL4.1_10g013340.1	v4.1
	SMEL3Ch10	SMEL_010g349120.1	v3	gene	84976777	84977734	Similar to TRX2: Thioredoxin H2 (Arabidopsis thaliana OX%3D3702)	SMEL4.1_10g013350.1	v4.1
	SMEL3Ch10	SMEL_010g349130.1	v3	gene	85028352	85030175	Similar to TRX2: Thioredoxin H2 (Arabidopsis thaliana OX%3D3702)	SMEL4.1_10g013360.1	v4.1
	SMEL3Ch10	SMEL_010g349140.1	v3	gene	85102801	85109417	Protein of unknown function	SMEL4.1_10g013370.1	v4.1
	SMEL3Ch10	SMEL_010g349150.1	v3	gene	85128557	85130926	Similar to AMPD: Probable AMP deaminase (Oryza sativa subsp. japonica OX%3D39947)	SMEL4.1_10g013380.1	v4.1
	SMEL3Ch10	SMEL_010g349160.1	v3	gene	85198313	85223706	Similar to AMPD: AMP deaminase (Arabidopsis thaliana OX%3D3702)	SMEL4.1_10g013560.1	v4.1
	SMEL3Ch10	SMEL_010g349170.1	v3	gene	85239283	85240377	Similar to PER47: Peroxidase 47 (Arabidopsis thaliana OX%3D3702)	SMEL4.1_10g013550.1	v4.1
	SMEL3Ch10	SMEL_010g349180.1	v3	gene	85286847	85294036	Similar to NPF2.13: Protein NRT1/ PTR FAMILY 2.13 (Arabidopsis thaliana OX%3D3702)	SMEL4.1_10g013540.1	v4.1
	SMEL3Ch10	SMEL_010g349190.1	v3	gene	85303575	85306358	Protein of unknown function	SMEL4.1_10g013530.1	v4.1
	SMEL3Ch10	SMEL_010g349200.1	v3	gene	85353356	85357449	Similar to PTST2: Protein PTST homolog 2%2C chloroplastic (Arabidopsis thaliana OX%3D3702)	SMEL4.1_10g013520.1	v4.1
	SMEL3Ch10	SMEL_010g349210.1	v3	gene	85357862	85363741	Similar to UVR8: Ultraviolet-B receptor UVR8 (Arabidopsis thaliana OX%3D3702)	SMEL4.1_10g013510.1	v4.1
	SMEL3Ch10	SMEL_010g349220.1	v3	gene	85366383	85384639	Protein of unknown function	SMEL4.1_10g013500.1	v4.1
	SMEL3Ch10	SMEL_010g349230.1	v3	gene	85385315	85385467	Protein of unknown function	SMEL4.1_10g013490.1	v4.1
	SMEL3Ch10	SMEL_010g349240.1	v3	gene	85389358	85389507	Similar to LRK10: Rust resistance kinase Lr10 (Triticum aestivum OX%3D4565)	SMEL4.1_10g013480.1	v4.1
	SMEL3Ch10	SMEL_010g349250.1	v3	gene	85404202	85408085	Similar to STR8: Rhodanese-like domain-containing protein 8%2C chloroplastic (Arabidopsis thaliana OX%3D3702)	SMEL4.1_10g013470.1	v4.1
	SMEL3Ch10	SMEL_010g349260.1	v3	gene	85417738	85424602	Similar to STR8: Rhodanese-like domain-containing protein 8%2C chloroplastic (Arabidopsis thaliana OX%3D3702)	SMEL4.1_10g013460.1	v4.1
	SMEL3Ch10	SMEL_010g349270.1	v3	gene	85426298	85428407	Similar to At1g27050: Uncharacterized protein At1g27050 (Arabidopsis thaliana OX%3D3702)	SMEL4.1_10g013450.1	v4.1
	SMEL3Ch10	SMEL_010g349280.1	v3	gene	85429723	85432224	Protein of unknown function	SMEL4.1_10g013440.1	v4.1
	SMEL3Ch10	SMEL_010g349290.1	v3	gene	85443399	85446083	Similar to HAT5: Homeobox-leucine zipper protein HAT5 (Arabidopsis thaliana OX%3D3702)	SMEL4.1_10g013430.1	v4.1
	SMEL3Ch10	SMEL_010g349300.1	v3	gene	85482759	85482971	Protein of unknown function	SMEL4.1_10g013420.1	v4.1
	SMEL3Ch10	SMEL_010g349310.1	v3	gene	85513237	85524203	Similar to NPF4.6: Protein NRT1/ PTR FAMILY 4.6 (Arabidopsis thaliana OX%3D3702)	SMEL4.1_10g013410.1	v4.1
	SMEL3Ch10	SMEL_010g349320.1	v3	gene	85544742	85551074	Similar to NPF4.6: Protein NRT1/ PTR FAMILY 4.6 (Arabidopsis thaliana OX%3D3702)	SMEL4.1_10g013400.1	v4.1
	SMEL3Ch10	SMEL_010g349330.1	v3	gene	85557047	85559449	Similar to GLOX: Aldehyde oxidase GLOX (Vitis pseudoreticulata OX%3D231512)	SMEL4.1_10g013390.1	v4.1
	SMEL3Ch10	SMEL_010g349340.1	v3	gene	86031288	86037096	Protein of unknown function	SMEL4.1_10g013020.1	v4.1
	SMEL3Ch10	SMEL_010g349350.1	v3	gene	86052801	86053193	Protein of unknown function	SMEL4.1_10g013030.1	v4.1
	SMEL3Ch10	SMEL_010g349360.1	v3	gene	86091688	86092454	Protein of unknown function	SMEL4.1_10g013040.1	v4.1
	SMEL3Ch10	SMEL_010g349370.1	v3	gene	86305295	86307228	Similar to PCMP-H51: Pentatricopeptide repeat-containing protein At1g59720%2C chloroplastic/mitochondrial (Arabidopsis thaliana OX%3D3702)	SMEL4.1_10g013050.1	v4.1
	SMEL3Ch10	SMEL_010g349380.1	v3	gene	86309847	86316058	Protein of unknown function	SMEL4.1_10g013060.1	v4.1
	SMEL3Ch10	SMEL_010g349390.1	v3	gene	86328645	86333904	Protein of unknown function	SMEL4.1_10g013070.1	v4.1
	SMEL3Ch10	SMEL_010g349400.1	v3	gene	86356389	86358320	Similar to LRK10L-1.5: LEAF RUST 10 DISEASE-RESISTANCE LOCUS RECEPTOR-LIKE PROTEIN KINASE-like 1.5 (Arabidopsis thaliana OX%3D3702)	SMEL4.1_10g013080.1	v4.1
	SMEL3Ch10	SMEL_010g349410.1	v3	gene	86359500	86366386	Protein of unknown function	SMEL4.1_10g013090.1	v4.1
	SMEL3Ch10	SMEL_010g349420.1	v3	gene	86388119	86389483	Similar to GSTU17: Glutathione S-transferase U17 (Arabidopsis thaliana OX%3D3702)	SMEL4.1_10g013100.1	v4.1
	SMEL3Ch10	SMEL_010g349430.1	v3	gene	86390971	86392196	Similar to GSTU17: Glutathione S-transferase U17 (Arabidopsis thaliana OX%3D3702)	SMEL4.1_10g013110.1	v4.1
	SMEL3Ch10	SMEL_010g349440.1	v3	gene	86400845	86402096	Similar to GSTU17: Glutathione S-transferase U17 (Arabidopsis thaliana OX%3D3702)	SMEL4.1_10g013120.1	v4.1
	SMEL3Ch10	SMEL_010g349450.1	v3	gene	86403490	86404788	Similar to GSTU17: Glutathione S-transferase U17 (Arabidopsis thaliana OX%3D3702)	SMEL4.1_10g013130.1	v4.1
	SMEL3Ch10	SMEL_010g349460.1	v3	gene	86405602	86407345	Similar to GSTU17: Glutathione S-transferase U17 (Arabidopsis thaliana OX%3D3702)	SMEL4.1_10g013140.1	v4.1
	SMEL3Ch10	SMEL_010g349470.1	v3	gene	86439621	86440109	Protein of unknown function	SMEL4.1_10g013150.1	v4.1
	SMEL3Ch10	SMEL_010g349480.1	v3	gene	86457087	86463319	Similar to MICU: Calcium uptake protein%2C mitochondrial (Arabidopsis thaliana OX%3D3702)	SMEL4.1_10g013160.1	v4.1
	SMEL3Ch10	SMEL_010g349490.1	v3	gene	86483400	86487748	Similar to rpoC1: DNA-directed RNA polymerase subunit beta' (Nicotiana tabacum OX%3D4097)	SMEL4.1_10g013170.1	v4.1
	SMEL3Ch10	SMEL_010g349500.1	v3	gene	86510820	86512695	Similar to HMA4: Copper-transporting ATPase HMA4 (Oryza sativa subsp. japonica OX%3D39947)	SMEL4.1_10g013180.1	v4.1
	SMEL3Ch10	SMEL_010g349510.1	v3	gene	86536047	86539832	Similar to HIPL1: HIPL1 protein (Arabidopsis thaliana OX%3D3702)	SMEL4.1_10g013190.1	v4.1
	SMEL3Ch10	SMEL_010g349520.1	v3	gene	86541082	86543340	Similar to At1g05670: Pentatricopeptide repeat-containing protein At1g05670%2C mitochondrial (Arabidopsis thaliana OX%3D3702)	SMEL4.1_10g013200.1	v4.1
	SMEL3Ch10	SMEL_010g349530.1	v3	gene	86553037	86554418	Protein of unknown function	SMEL4.1_10g013210.1	v4.1
	SMEL3Ch10	SMEL_010g349540.1	v3	gene	86557856	86559425	Similar to At3g47200: UPF0481 protein At3g47200 (Arabidopsis thaliana OX%3D3702)	SMEL4.1_10g013220.1	v4.1
	SMEL3Ch10	SMEL_010g349550.1	v3	gene	86560168	86564361	Similar to GALT6: Hydroxyproline O-galactosyltransferase GALT6 (Arabidopsis thaliana OX%3D3702)	SMEL4.1_10g013230.1	v4.1
	SMEL3Ch10	SMEL_010g349560.1	v3	gene	86632542	86634452	Similar to FLS2: LRR receptor-like serine/threonine-protein kinase FLS2 (Oryza sativa subsp. japonica OX%3D39947)	SMEL4.1_10g013240.1	v4.1
	SMEL3Ch10	SMEL_010g349570.1	v3	gene	86634767	86641744	Protein of unknown function	SMEL4.1_10g013250.1	v4.1
	SMEL3Ch10	SMEL_010g349580.1	v3	gene	87063951	87073100	Similar to TLP1: Protein TWIN LOV 1 (Arabidopsis thaliana OX%3D3702)	SMEL4.1_10g013650.1	v4.1
	SMEL3Ch10	SMEL_010g349590.1	v3	gene	87079682	87092478	Protein of unknown function	SMEL4.1_10g013640.1	v4.1
	SMEL3Ch10	SMEL_010g349600.1	v3	gene	87094183	87095316	Protein of unknown function	SMEL4.1_10g013630.1	v4.1
	SMEL3Ch10	SMEL_010g349610.1	v3	gene	87106524	87112621	Similar to PIX7: Probable serine/threonine-protein kinase PIX7 (Arabidopsis thaliana OX%3D3702)	SMEL4.1_10g013620.1	v4.1
	SMEL3Ch10	SMEL_010g349620.1	v3	gene	87113226	87117639	Protein of unknown function	SMEL4.1_10g013610.1	v4.1
	SMEL3Ch10	SMEL_010g349630.1	v3	gene	87129502	87143250	Similar to AMY3: Alpha-amylase 3%2C chloroplastic (Arabidopsis thaliana OX%3D3702)	SMEL4.1_10g013600.1	v4.1
	SMEL3Ch10	SMEL_010g349640.1	v3	gene	87215730	87220086	Similar to IQD31: Protein IQ-DOMAIN 31 (Arabidopsis thaliana OX%3D3702)	SMEL4.1_10g013590.1	v4.1
	SMEL3Ch10	SMEL_010g349650.1	v3	gene	87242734	87243046	Protein of unknown function	SMEL4.1_10g013580.1	v4.1
	SMEL3Ch10	SMEL_010g349660.1	v3	gene	87302997	87304153	Similar to SKIP11: F-box/kelch-repeat protein SKIP11 (Arabidopsis thaliana OX%3D3702)	SMEL4.1_10g013570.1	v4.1
	SMEL3Ch10	SMEL_010g349670.1	v3	gene	87341710	87343478	Similar to PRE5: Transcription factor PRE5 (Arabidopsis thaliana OX%3D3702)	SMEL4.1_10g019710.1	v4.1
	SMEL3Ch10	SMEL_010g349680.1	v3	gene	87355534	87355770	Protein of unknown function	SMEL4.1_10g019700.1	v4.1
	SMEL3Ch10	SMEL_010g349690.1	v3	gene	87371265	87375485	Similar to BPA1: Binding partner of ACD11 1 (Arabidopsis thaliana OX%3D3702)	SMEL4.1_10g019690.1	v4.1
	SMEL3Ch10	SMEL_010g349700.1	v3	gene	87376268	87387671	Similar to SUC3: Sucrose transport protein SUC3 (Arabidopsis thaliana OX%3D3702)	SMEL4.1_10g019680.1	v4.1
	SMEL3Ch10	SMEL_010g349710.1	v3	gene	87394334	87397220	Similar to ATHB-13: Homeobox-leucine zipper protein ATHB-13 (Arabidopsis thaliana OX%3D3702)	SMEL4.1_10g019670.1	v4.1
	SMEL3Ch10	SMEL_010g349720.1	v3	gene	87831023	87834136	Similar to At3g23880: F-box/kelch-repeat protein At3g23880 (Arabidopsis thaliana OX%3D3702)	SMEL4.1_10g014440.1	v4.1
	SMEL3Ch10	SMEL_010g349730.1	v3	gene	87841166	87844870	Protein of unknown function	SMEL4.1_10g014450.1	v4.1
	SMEL3Ch10	SMEL_010g349740.1	v3	gene	87845760	87846089	Similar to R1B-12: Putative late blight resistance protein homolog R1B-12 (Solanum demissum OX%3D50514)	SMEL4.1_10g014460.1	v4.1
	SMEL3Ch10	SMEL_010g349750.1	v3	gene	87859671	87859970	Similar to R1B-23: Putative late blight resistance protein homolog R1B-23 (Solanum demissum OX%3D50514)	SMEL4.1_10g014470.1	v4.1
	SMEL3Ch10	SMEL_010g349760.1	v3	gene	87935402	87936242	Similar to At3g06240: F-box/kelch-repeat protein At3g06240 (Arabidopsis thaliana OX%3D3702)	SMEL4.1_10g014480.1	v4.1
	SMEL3Ch10	SMEL_010g349770.1	v3	gene	87955038	87961427	Similar to R1A: Late blight resistance protein R1-A (Solanum demissum OX%3D50514)	SMEL4.1_10g014490.1	v4.1
	SMEL3Ch10	SMEL_010g349780.1	v3	gene	88007875	88011540	Protein of unknown function	SMEL4.1_10g014500.1	v4.1
	SMEL3Ch10	SMEL_010g349790.1	v3	gene	88012470	88022562	Similar to RDR1: RNA-dependent RNA polymerase 1 (Arabidopsis thaliana OX%3D3702)	SMEL4.1_10g014510.1	v4.1
	SMEL3Ch10	SMEL_010g349800.1	v3	gene	88052075	88058874	Protein of unknown function	SMEL4.1_10g014520.1	v4.1
	SMEL3Ch10	SMEL_010g349810.1	v3	gene	88067120	88069892	Similar to RAD5B: DNA repair protein RAD5B (Arabidopsis thaliana OX%3D3702)	SMEL4.1_10g014530.1	v4.1
	SMEL3Ch10	SMEL_010g349820.1	v3	gene	88082362	88084770	Similar to FEZ: Protein FEZ (Arabidopsis thaliana OX%3D3702)	SMEL4.1_10g014540.1	v4.1
	SMEL3Ch10	SMEL_010g349830.1	v3	gene	88089110	88091645	Similar to RPL34: 60S ribosomal protein L34 (Nicotiana tabacum OX%3D4097)	SMEL4.1_10g014550.1	v4.1
	SMEL3Ch10	SMEL_010g349840.1	v3	gene	88098244	88102615	Protein of unknown function	SMEL4.1_10g014560.1	v4.1
	SMEL3Ch10	SMEL_010g349850.1	v3	gene	88111826	88111981	Protein of unknown function	SMEL4.1_10g014570.1	v4.1
	SMEL3Ch10	SMEL_010g349860.1	v3	gene	88121686	88122513	Similar to ZHD8: Zinc-finger homeodomain protein 8 (Arabidopsis thaliana OX%3D3702)	SMEL4.1_10g014580.1	v4.1
	SMEL3Ch10	SMEL_010g349870.1	v3	gene	88139339	88139875	Similar to R1A-3: Putative late blight resistance protein homolog R1A-3 (Solanum demissum OX%3D50514)	SMEL4.1_10g014590.1	v4.1
	SMEL3Ch10	SMEL_010g349880.1	v3	gene	88144947	88146263	Similar to CpNIFS3: Probable L-cysteine desulfhydrase%2C chloroplastic (Arabidopsis thaliana OX%3D3702)	SMEL4.1_10g014600.1	v4.1
	SMEL3Ch10	SMEL_010g349890.1	v3	gene	88157794	88159405	Similar to R1B-16: Putative late blight resistance protein homolog R1B-16 (Solanum demissum OX%3D50514)	SMEL4.1_10g014610.1	v4.1
	SMEL3Ch10	SMEL_010g349900.1	v3	gene	88160782	88161039	Protein of unknown function	SMEL4.1_10g014620.1	v4.1
	SMEL3Ch10	SMEL_010g349910.1	v3	gene	88165657	88172060	Similar to SUD1: Probable E3 ubiquitin ligase SUD1 (Arabidopsis thaliana OX%3D3702)	SMEL4.1_10g014630.1	v4.1
	SMEL3Ch10	SMEL_010g349920.1	v3	gene	88173149	88178911	Similar to APY6: Probable apyrase 6 (Arabidopsis thaliana OX%3D3702)	SMEL4.1_10g014640.1	v4.1
	SMEL3Ch10	SMEL_010g349930.1	v3	gene	88182921	88184258	Protein of unknown function	SMEL4.1_10g014650.1	v4.1
	SMEL3Ch10	SMEL_010g349940.1	v3	gene	88192008	88193936	Similar to MYB106: Transcription factor MYB106 (Arabidopsis thaliana OX%3D3702)	SMEL4.1_10g014660.1	v4.1
	SMEL3Ch10	SMEL_010g349950.1	v3	gene	88215414	88216067	Similar to MYB106: Transcription factor MYB106 (Arabidopsis thaliana OX%3D3702)	SMEL4.1_10g014670.1	v4.1
	SMEL3Ch10	SMEL_010g349960.1	v3	gene	88263433	88267955	Similar to PUMP3: Mitochondrial uncoupling protein 3 (Arabidopsis thaliana OX%3D3702)	SMEL4.1_10g014680.1	v4.1
	SMEL3Ch10	SMEL_010g349970.1	v3	gene	88273468	88275684	Similar to PCMP-H75: Pentatricopeptide repeat-containing protein At2g25580 (Arabidopsis thaliana OX%3D3702)	SMEL4.1_10g014690.1	v4.1
	SMEL3Ch10	SMEL_010g349980.1	v3	gene	88278851	88291850	Similar to APC2: Anaphase-promoting complex subunit 2 (Arabidopsis thaliana OX%3D3702)	SMEL4.1_10g014700.1	v4.1
	SMEL3Ch10	SMEL_010g349990.1	v3	gene	88292603	88294210	Protein of unknown function	SMEL4.1_10g014710.1	v4.1
	SMEL3Ch10	SMEL_010g350000.1	v3	gene	88304650	88308333	Similar to SBT1.5: Subtilisin-like protease SBT1.5 (Arabidopsis thaliana OX%3D3702)	SMEL4.1_10g014720.1	v4.1
	SMEL3Ch10	SMEL_010g350010.1	v3	gene	88316013	88317850	Similar to NAP1: NAC domain-containing protein 1 (Solanum lycopersicum OX%3D4081)	SMEL4.1_10g014730.1	v4.1
	SMEL3Ch10	SMEL_010g350020.1	v3	gene	88345193	88346132	Similar to PNSL2: Photosynthetic NDH subunit of lumenal location 2%2C chloroplastic (Arabidopsis thaliana OX%3D3702)	SMEL4.1_10g014740.1	v4.1
	SMEL3Ch10	SMEL_010g350030.1	v3	gene	88346254	88347218	Similar to SDM1_58t00016: Casparian strip membrane protein 2 (Solanum demissum OX%3D50514)	SMEL4.1_10g014750.1	v4.1
	SMEL3Ch10	SMEL_010g350040.1	v3	gene	88529082	88529364	Similar to At3g28580: AAA-ATPase At3g28580 (Arabidopsis thaliana OX%3D3702)	SMEL4.1_10g015350.1	v4.1
	SMEL3Ch10	SMEL_010g350050.1	v3	gene	88609158	88615537	Similar to At3g28580: AAA-ATPase At3g28580 (Arabidopsis thaliana OX%3D3702)	SMEL4.1_10g015340.1	v4.1
	SMEL3Ch10	SMEL_010g350060.1	v3	gene	88621936	88624196	Protein of unknown function	SMEL4.1_10g015330.1	v4.1
	SMEL3Ch10	SMEL_010g350070.1	v3	gene	88625458	88629885	Similar to At4g18375: KH domain-containing protein At4g18375 (Arabidopsis thaliana OX%3D3702)	SMEL4.1_10g015320.1	v4.1
	SMEL3Ch10	SMEL_010g350080.1	v3	gene	88645768	88652832	Similar to Glutaredoxin (Solanum lycopersicum OX%3D4081)	SMEL4.1_10g015310.1	v4.1
	SMEL3Ch10	SMEL_010g350090.1	v3	gene	88662154	88671191	Protein of unknown function	SMEL4.1_10g015300.1	v4.1
	SMEL3Ch10	SMEL_010g350100.1	v3	gene	88728889	88729200	Protein of unknown function	SMEL4.1_10g015290.1	v4.1
	SMEL3Ch10	SMEL_010g350110.1	v3	gene	88779882	88781906	Similar to EXPA15: Expansin-A15 (Arabidopsis thaliana OX%3D3702)	SMEL4.1_10g015280.1	v4.1
	SMEL3Ch10	SMEL_010g350120.1	v3	gene	88790327	88791238	Similar to MTERF1: Transcription termination factor MTEF1%2C chloroplastic (Arabidopsis thaliana OX%3D3702)	SMEL4.1_10g015270.1	v4.1
	SMEL3Ch10	SMEL_010g350130.1	v3	gene	88821313	88824236	Similar to CSA: Transcription factor CSA (Oryza sativa subsp. japonica OX%3D39947)	SMEL4.1_10g015260.1	v4.1
	SMEL3Ch10	SMEL_010g350140.1	v3	gene	88829672	88832403	Similar to CDF2: Cyclic dof factor 2 (Arabidopsis thaliana OX%3D3702)	SMEL4.1_10g015250.1	v4.1
	SMEL3Ch10	SMEL_010g350150.1	v3	gene	88864666	88867089	Similar to PHL8: Myb family transcription factor PHL8 (Arabidopsis thaliana OX%3D3702)	SMEL4.1_10g015240.1	v4.1
	SMEL3Ch10	SMEL_010g350160.1	v3	gene	88885598	88888855	Similar to R1B-16: Putative late blight resistance protein homolog R1B-16 (Solanum demissum OX%3D50514)	SMEL4.1_10g015230.1	v4.1
	SMEL3Ch10	SMEL_010g350170.1	v3	gene	88929948	88930547	Similar to MPSR1: E3 ubiquitin-protein ligase MPSR1 (Arabidopsis thaliana OX%3D3702)	SMEL4.1_10g015220.1	v4.1
	SMEL3Ch10	SMEL_010g350180.1	v3	gene	88944253	88946277	Similar to RPL18: 50S ribosomal protein L18%2C chloroplastic (Spinacia oleracea OX%3D3562)	SMEL4.1_10g015210.1	v4.1
	SMEL3Ch10	SMEL_010g350190.1	v3	gene	88947151	88948791	Similar to DMP8: Protein DMP8 (Arabidopsis thaliana OX%3D3702)	SMEL4.1_10g015200.1	v4.1
	SMEL3Ch10	SMEL_010g350200.1	v3	gene	88949772	88953554	Similar to Redox2: Protein REDOX 2 (Catharanthus roseus OX%3D4058)	SMEL4.1_10g015190.1	v4.1
	SMEL3Ch10	SMEL_010g350210.1	v3	gene	88954735	88958910	Similar to Redox2: Protein REDOX 2 (Catharanthus roseus OX%3D4058)	SMEL4.1_10g015180.1	v4.1
	SMEL3Ch10	SMEL_010g350220.1	v3	gene	88959466	88964286	Similar to GALT1: Beta-1%2C3-galactosyltransferase GALT1 (Arabidopsis thaliana OX%3D3702)	SMEL4.1_10g015170.1	v4.1
	SMEL3Ch10	SMEL_010g350230.1	v3	gene	88985054	88988594	Similar to RNALX: Intracellular ribonuclease LX (Solanum lycopersicum OX%3D4081)	SMEL4.1_10g015160.1	v4.1
	SMEL3Ch10	SMEL_010g350240.1	v3	gene	89020198	89022452	Similar to Extracellular ribonuclease LE (Solanum lycopersicum OX%3D4081)	SMEL4.1_10g015150.1	v4.1
	SMEL3Ch10	SMEL_010g350250.1	v3	gene	89038359	89041042	Similar to KCS2: 3-ketoacyl-CoA synthase 2 (Arabidopsis thaliana OX%3D3702)	SMEL4.1_10g015140.1	v4.1
	SMEL3Ch10	SMEL_010g350260.1	v3	gene	89042091	89046282	Similar to PCMP-H26: Pentatricopeptide repeat-containing protein At2g02980%2C chloroplastic (Arabidopsis thaliana OX%3D3702)	SMEL4.1_10g015130.1	v4.1
	SMEL3Ch10	SMEL_010g350270.1	v3	gene	89047507	89052687	Protein of unknown function	SMEL4.1_10g015120.1	v4.1
	SMEL3Ch10	SMEL_010g350280.1	v3	gene	89093045	89097518	Similar to PHO1-H10: Phosphate transporter PHO1 homolog 10 (Arabidopsis thaliana OX%3D3702)	SMEL4.1_10g015110.1	v4.1
	SMEL3Ch10	SMEL_010g350290.1	v3	gene	89098288	89098827	Protein of unknown function	SMEL4.1_10g015100.1	v4.1
	SMEL3Ch10	SMEL_010g350300.1	v3	gene	89102069	89106828	Similar to CGS1: Cystathionine gamma-synthase 1%2C chloroplastic (Arabidopsis thaliana OX%3D3702)	SMEL4.1_10g015090.1	v4.1
	SMEL3Ch10	SMEL_010g350310.1	v3	gene	89109557	89112253	Similar to RBCMT: Ribulose-1%2C5 bisphosphate carboxylase/oxygenase large subunit N-methyltransferase%2C chloroplastic (Nicotiana tabacum OX%3D4097)	SMEL4.1_10g015080.1	v4.1
	SMEL3Ch10	SMEL_010g350320.1	v3	gene	89113555	89117791	Similar to RBCMT: Ribulose-1%2C5 bisphosphate carboxylase/oxygenase large subunit N-methyltransferase%2C chloroplastic (Nicotiana tabacum OX%3D4097)	SMEL4.1_10g015070.1	v4.1
	SMEL3Ch10	SMEL_010g350330.1	v3	gene	89117556	89124558	Similar to RRT4: Rhamnogalacturonan I rhamnosyltransferase 1 (Arabidopsis thaliana OX%3D3702)	SMEL4.1_10g015060.1	v4.1
	SMEL3Ch10	SMEL_010g350340.1	v3	gene	89142938	89143195	Protein of unknown function	SMEL4.1_10g015050.1	v4.1
	SMEL3Ch10	SMEL_010g350350.1	v3	gene	89155847	89161645	Similar to At1g26690: Transmembrane emp24 domain-containing protein p24delta9 (Arabidopsis thaliana OX%3D3702)	SMEL4.1_10g015040.1	v4.1
	SMEL3Ch10	SMEL_010g350360.1	v3	gene	89162565	89171167	Similar to ILK1: Integrin-linked protein kinase 1 (Arabidopsis thaliana OX%3D3702)	SMEL4.1_10g015030.1	v4.1
	SMEL3Ch10	SMEL_010g350370.1	v3	gene	89173177	89182091	Protein of unknown function	SMEL4.1_10g015020.1	v4.1
	SMEL3Ch10	SMEL_010g350380.1	v3	gene	89183413	89187915	Similar to VTI12: Vesicle transport v-SNARE 12 (Arabidopsis thaliana OX%3D3702)	SMEL4.1_10g015010.1	v4.1
	SMEL3Ch10	SMEL_010g350390.1	v3	gene	89188843	89196952	Similar to GN: ARF guanine-nucleotide exchange factor GNOM (Arabidopsis thaliana OX%3D3702)	SMEL4.1_10g015000.1	v4.1
	SMEL3Ch10	SMEL_010g350400.1	v3	gene	89198055	89199326	Similar to RPN6: 26S proteasome non-ATPase regulatory subunit 11 homolog (Arabidopsis thaliana OX%3D3702)	SMEL4.1_10g014990.1	v4.1
	SMEL3Ch10	SMEL_010g350410.1	v3	gene	89203050	89204369	Similar to RPN6: 26S proteasome non-ATPase regulatory subunit 11 homolog (Arabidopsis thaliana OX%3D3702)	SMEL4.1_10g014980.1	v4.1
	SMEL3Ch10	SMEL_010g350420.1	v3	gene	89204530	89205744	Similar to RPN6: 26S proteasome non-ATPase regulatory subunit 11 homolog (Arabidopsis thaliana OX%3D3702)	SMEL4.1_10g014970.1	v4.1
	SMEL3Ch10	SMEL_010g350430.1	v3	gene	89216634	89218779	Similar to SOT5: Cytosolic sulfotransferase 5 (Arabidopsis thaliana OX%3D3702)	SMEL4.1_10g014960.1	v4.1
	SMEL3Ch10	SMEL_010g350440.1	v3	gene	89240589	89241939	Similar to SOT12: Cytosolic sulfotransferase 12 (Arabidopsis thaliana OX%3D3702)	SMEL4.1_10g014950.1	v4.1
	SMEL3Ch10	SMEL_010g350450.1	v3	gene	89246530	89248544	Similar to SOT5: Cytosolic sulfotransferase 5 (Arabidopsis thaliana OX%3D3702)	SMEL4.1_10g014940.1	v4.1
	SMEL3Ch10	SMEL_010g350460.1	v3	gene	89272160	89274174	Similar to SOT5: Cytosolic sulfotransferase 5 (Arabidopsis thaliana OX%3D3702)	SMEL4.1_10g014930.1	v4.1
	SMEL3Ch10	SMEL_010g350470.1	v3	gene	89297960	89299911	Similar to SOT5: Cytosolic sulfotransferase 5 (Arabidopsis thaliana OX%3D3702)	SMEL4.1_10g014920.1	v4.1
	SMEL3Ch10	SMEL_010g350480.1	v3	gene	89303696	89309628	Protein of unknown function	SMEL4.1_10g014910.1	v4.1
	SMEL3Ch10	SMEL_010g350490.1	v3	gene	89310641	89316135	Protein of unknown function	SMEL4.1_10g014900.1	v4.1
	SMEL3Ch10	SMEL_010g350500.1	v3	gene	89315999	89329030	Protein of unknown function	SMEL4.1_10g014890.1	v4.1
	SMEL3Ch10	SMEL_010g350510.1	v3	gene	89331741	89332805	Protein of unknown function	SMEL4.1_10g014880.1	v4.1
	SMEL3Ch10	SMEL_010g350520.1	v3	gene	89392440	89394222	Protein of unknown function	SMEL4.1_10g014870.1	v4.1
	SMEL3Ch10	SMEL_010g350530.1	v3	gene	89393406	89395592	Protein of unknown function	SMEL4.1_10g014860.1	v4.1
	SMEL3Ch10	SMEL_010g350540.1	v3	gene	89396303	89399132	Protein of unknown function	SMEL4.1_10g014850.1	v4.1
	SMEL3Ch10	SMEL_010g350550.1	v3	gene	89399439	89400899	Protein of unknown function	SMEL4.1_10g014840.1	v4.1
	SMEL3Ch10	SMEL_010g350560.1	v3	gene	89403792	89410222	Similar to PAT22: Probable protein S-acyltransferase 22 (Arabidopsis thaliana OX%3D3702)	SMEL4.1_10g014830.1	v4.1
	SMEL3Ch10	SMEL_010g350570.1	v3	gene	89455797	89460968	Protein of unknown function	SMEL4.1_10g014820.1	v4.1
	SMEL3Ch10	SMEL_010g350580.1	v3	gene	89461776	89467307	Similar to WRKY3: Probable WRKY transcription factor 3 (Arabidopsis thaliana OX%3D3702)	SMEL4.1_10g014810.1	v4.1
	SMEL3Ch10	SMEL_010g350590.1	v3	gene	89556731	89557354	Similar to R1C-3: Putative late blight resistance protein homolog R1C-3 (Solanum demissum OX%3D50514)	SMEL4.1_10g014800.1	v4.1
	SMEL3Ch10	SMEL_010g350600.1	v3	gene	89632673	89633056	Similar to R1A-6: Putative late blight resistance protein homolog R1A-6 (Solanum demissum OX%3D50514)	SMEL4.1_10g016230.1	v4.1
	SMEL3Ch10	SMEL_010g350610.1	v3	gene	89640463	89641068	Similar to R1B-16: Putative late blight resistance protein homolog R1B-16 (Solanum demissum OX%3D50514)	SMEL4.1_10g016220.1	v4.1
	SMEL3Ch10	SMEL_010g350620.1	v3	gene	89642849	89650429	Similar to R1C-3: Putative late blight resistance protein homolog R1C-3 (Solanum demissum OX%3D50514)	SMEL4.1_10g016210.1	v4.1
	SMEL3Ch10	SMEL_010g350630.1	v3	gene	89653279	89654770	Similar to R1B-16: Putative late blight resistance protein homolog R1B-16 (Solanum demissum OX%3D50514)	SMEL4.1_10g016200.1	v4.1
	SMEL3Ch10	SMEL_010g350640.1	v3	gene	89670705	89676310	Similar to BUB3.3: Mitotic checkpoint protein BUB3.3 (Arabidopsis thaliana OX%3D3702)	SMEL4.1_10g016190.1	v4.1
	SMEL3Ch10	SMEL_010g350650.1	v3	gene	89680562	89683084	Similar to MINE1: Cell division topological specificity factor homolog%2C chloroplastic (Arabidopsis thaliana OX%3D3702)	SMEL4.1_10g016180.1	v4.1
	SMEL3Ch10	SMEL_010g350660.1	v3	gene	89687856	89692396	Protein of unknown function	SMEL4.1_10g016170.1	v4.1
	SMEL3Ch10	SMEL_010g350670.1	v3	gene	89693881	89701695	Protein of unknown function	SMEL4.1_10g016160.1	v4.1
	SMEL3Ch10	SMEL_010g350680.1	v3	gene	89702467	89705160	Similar to At5g01610: Uncharacterized protein At5g01610 (Arabidopsis thaliana OX%3D3702)	SMEL4.1_10g016150.1	v4.1
	SMEL3Ch10	SMEL_010g350690.1	v3	gene	89711714	89713057	Similar to ZOG1: Zeatin O-glucosyltransferase (Phaseolus lunatus OX%3D3884)	SMEL4.1_10g016140.1	v4.1
	SMEL3Ch10	SMEL_010g350700.1	v3	gene	89746052	89748629	Similar to XAT3: Alpha-1%2C3-arabinosyltransferase XAT3 (Oryza sativa subsp. japonica OX%3D39947)	SMEL4.1_10g016130.1	v4.1
	SMEL3Ch10	SMEL_010g350710.1	v3	gene	89789123	89792723	Protein of unknown function	SMEL4.1_10g016120.1	v4.1
	SMEL3Ch10	SMEL_010g350720.1	v3	gene	89793947	89796899	Similar to PCMP-E66: Putative pentatricopeptide repeat-containing protein At1g69350%2C mitochondrial (Arabidopsis thaliana OX%3D3702)	SMEL4.1_10g016110.1	v4.1
	SMEL3Ch10	SMEL_010g350730.1	v3	gene	89798020	89806439	Similar to CLPF: Clp protease adapter protein ClpF%2C chloroplastic (Arabidopsis thaliana OX%3D3702)	SMEL4.1_10g016100.1	v4.1
	SMEL3Ch10	SMEL_010g350740.1	v3	gene	89811417	89820257	Protein of unknown function	SMEL4.1_10g016090.1	v4.1
	SMEL3Ch10	SMEL_010g350750.1	v3	gene	89821957	89824481	Protein of unknown function	SMEL4.1_10g016080.1	v4.1
	SMEL3Ch10	SMEL_010g350760.1	v3	gene	89825032	89828871	Similar to ACBP4: Acyl-CoA-binding domain-containing protein 4 (Oryza sativa subsp. japonica OX%3D39947)	SMEL4.1_10g016070.1	v4.1
	SMEL3Ch10	SMEL_010g350770.1	v3	gene	89843608	89844084	Similar to NRP1: Nodulin-related protein 1 (Arabidopsis thaliana OX%3D3702)	SMEL4.1_10g016060.1	v4.1
	SMEL3Ch10	SMEL_010g350780.1	v3	gene	89845347	89847389	Similar to NRP1: Nodulin-related protein 1 (Arabidopsis thaliana OX%3D3702)	SMEL4.1_10g016050.1	v4.1
	SMEL3Ch10	SMEL_010g350790.1	v3	gene	89875138	89875458	Similar to CLE9: CLAVATA3/ESR (CLE)-related protein 9 (Arabidopsis thaliana OX%3D3702)	SMEL4.1_10g016040.1	v4.1
	SMEL3Ch10	SMEL_010g350800.1	v3	gene	89879946	89883723	Similar to SNAP30: Putative SNAP25 homologous protein SNAP30 (Arabidopsis thaliana OX%3D3702)	SMEL4.1_10g016030.1	v4.1
	SMEL3Ch10	SMEL_010g350810.1	v3	gene	89884976	89893218	Similar to STP-1: Alpha-1%2C4 glucan phosphorylase L-2 isozyme%2C chloroplastic/amyloplastic (Solanum tuberosum OX%3D4113)	SMEL4.1_10g016020.1	v4.1
	SMEL3Ch10	SMEL_010g350820.1	v3	gene	89956846	89957271	Protein of unknown function	SMEL4.1_10g016010.1	v4.1
	SMEL3Ch10	SMEL_010g350830.1	v3	gene	89958098	89968235	Similar to WRKY57: Probable WRKY transcription factor 57 (Arabidopsis thaliana OX%3D3702)	SMEL4.1_10g016000.1	v4.1
	SMEL3Ch10	SMEL_010g350840.1	v3	gene	89982142	89983725	Similar to ZAT9: Zinc finger protein ZAT9 (Arabidopsis thaliana OX%3D3702)	SMEL4.1_10g015990.1	v4.1
	SMEL3Ch10	SMEL_010g350850.1	v3	gene	89991447	90000161	Similar to At3g02090: Probable mitochondrial-processing peptidase subunit beta%2C mitochondrial (Arabidopsis thaliana OX%3D3702)	SMEL4.1_10g015980.1	v4.1
	SMEL3Ch10	SMEL_010g350860.1	v3	gene	90033291	90038388	Protein of unknown function	SMEL4.1_10g015970.1	v4.1
	SMEL3Ch10	SMEL_010g350870.1	v3	gene	90046579	90053989	Similar to At1g13860: Probable methyltransferase PMT4 (Arabidopsis thaliana OX%3D3702)	SMEL4.1_10g015960.1	v4.1
	SMEL3Ch10	SMEL_010g350880.1	v3	gene	90055384	90061913	Similar to COX11: Cytochrome c oxidase assembly protein COX11%2C mitochondrial (Arabidopsis thaliana OX%3D3702)	SMEL4.1_10g015950.1	v4.1
	SMEL3Ch10	SMEL_010g350890.1	v3	gene	90121360	90125559	Similar to GRF12: 14-3-3-like protein GF14 iota (Arabidopsis thaliana OX%3D3702)	SMEL4.1_10g015940.1	v4.1
	SMEL3Ch10	SMEL_010g350900.1	v3	gene	90136151	90138464	Protein of unknown function	SMEL4.1_10g015930.1	v4.1
	SMEL3Ch10	SMEL_010g350910.1	v3	gene	90187511	90198834	Similar to At4g27290: G-type lectin S-receptor-like serine/threonine-protein kinase At4g27290 (Arabidopsis thaliana OX%3D3702)	SMEL4.1_10g015920.1	v4.1
	SMEL3Ch10	SMEL_010g350920.1	v3	gene	90200239	90202533	Similar to DRP4C: Dynamin-related protein 4C (Arabidopsis thaliana OX%3D3702)	SMEL4.1_10g015910.1	v4.1
	SMEL3Ch10	SMEL_010g350930.1	v3	gene	90327700	90329975	Protein of unknown function	SMEL4.1_10g015900.1	v4.1
	SMEL3Ch10	SMEL_010g350940.1	v3	gene	90364253	90376598	Similar to At5g49770: Probable leucine-rich repeat receptor-like protein kinase At5g49770 (Arabidopsis thaliana OX%3D3702)	SMEL4.1_10g015890.1	v4.1
	SMEL3Ch10	SMEL_010g350950.1	v3	gene	90392870	90395250	Protein of unknown function	SMEL4.1_10g015880.1	v4.1
	SMEL3Ch10	SMEL_010g350960.1	v3	gene	90398859	90404269	Similar to At1g26460: Pentatricopeptide repeat-containing protein At1g26460%2C mitochondrial (Arabidopsis thaliana OX%3D3702)	SMEL4.1_10g015870.1	v4.1
	SMEL3Ch10	SMEL_010g350970.1	v3	gene	90419963	90422702	Similar to PDCB3: PLASMODESMATA CALLOSE-BINDING PROTEIN 3 (Arabidopsis thaliana OX%3D3702)	SMEL4.1_10g015860.1	v4.1
	SMEL3Ch10	SMEL_010g350980.1	v3	gene	90423857	90428453	Protein of unknown function	SMEL4.1_10g015850.1	v4.1
	SMEL3Ch10	SMEL_010g350990.1	v3	gene	90429075	90434566	Protein of unknown function	SMEL4.1_10g015840.1	v4.1
	SMEL3Ch10	SMEL_010g351000.1	v3	gene	90461197	90465219	Protein of unknown function	SMEL4.1_10g015830.1	v4.1
	SMEL3Ch10	SMEL_010g351010.1	v3	gene	90475224	90491276	Similar to UPS2: Ureide permease 2 (Arabidopsis thaliana OX%3D3702)	SMEL4.1_10g015820.1	v4.1
	SMEL3Ch10	SMEL_010g351020.1	v3	gene	90492155	90499989	Similar to RUS3: Protein root UVB sensitive 3 (Arabidopsis thaliana OX%3D3702)	SMEL4.1_10g015810.1	v4.1
	SMEL3Ch10	SMEL_010g351030.1	v3	gene	90501799	90503548	Protein of unknown function	SMEL4.1_10g015800.1	v4.1
	SMEL3Ch10	SMEL_010g351040.1	v3	gene	90503378	90511692	Similar to At4g24830: Argininosuccinate synthase%2C chloroplastic (Arabidopsis thaliana OX%3D3702)	SMEL4.1_10g015790.1	v4.1
	SMEL3Ch10	SMEL_010g351050.1	v3	gene	90517005	90522918	Similar to PAP1: Probable inactive purple acid phosphatase 1 (Arabidopsis thaliana OX%3D3702)	SMEL4.1_10g015780.1	v4.1
	SMEL3Ch10	SMEL_010g351060.1	v3	gene	90524296	90530185	Similar to At1g80150: Pentatricopeptide repeat-containing protein At1g80150%2C mitochondrial (Arabidopsis thaliana OX%3D3702)	SMEL4.1_10g015770.1	v4.1
	SMEL3Ch10	SMEL_010g351070.1	v3	gene	90533352	90536239	Similar to NTF2: Nuclear transport factor 2 (Arabidopsis thaliana OX%3D3702)	SMEL4.1_10g015760.1	v4.1
	SMEL3Ch10	SMEL_010g351080.1	v3	gene	90537764	90542486	Protein of unknown function	SMEL4.1_10g015750.1	v4.1
	SMEL3Ch10	SMEL_010g351090.1	v3	gene	90542426	90549803	Similar to MRS2-5: Magnesium transporter MRS2-5 (Arabidopsis thaliana OX%3D3702)	SMEL4.1_10g015740.1	v4.1
	SMEL3Ch10	SMEL_010g351100.1	v3	gene	90553187	90557917	Similar to AFP1: Ninja-family protein AFP1 (Arabidopsis thaliana OX%3D3702)	SMEL4.1_10g015730.1	v4.1
	SMEL3Ch10	SMEL_010g351110.1	v3	gene	90570501	90577565	Protein of unknown function	SMEL4.1_10g015720.1	v4.1
	SMEL3Ch10	SMEL_010g351120.1	v3	gene	90579072	90584769	Similar to CDC48B: Cell division control protein 48 homolog B (Arabidopsis thaliana OX%3D3702)	SMEL4.1_10g015710.1	v4.1
	SMEL3Ch10	SMEL_010g351130.1	v3	gene	90593174	90593338	Protein of unknown function	SMEL4.1_10g015700.1	v4.1
	SMEL3Ch10	SMEL_010g351140.1	v3	gene	90597444	90597587	Protein of unknown function	SMEL4.1_10g015690.1	v4.1
	SMEL3Ch10	SMEL_010g351150.1	v3	gene	90600175	90600330	Protein of unknown function	SMEL4.1_10g015680.1	v4.1
	SMEL3Ch10	SMEL_010g351160.1	v3	gene	90600656	90600799	Protein of unknown function	SMEL4.1_10g015670.1	v4.1
	SMEL3Ch10	SMEL_010g351170.1	v3	gene	90603875	90604063	Protein of unknown function	SMEL4.1_10g015660.1	v4.1
	SMEL3Ch10	SMEL_010g351180.1	v3	gene	90627824	90631184	Similar to MES13: Putative methylesterase 13%2C chloroplastic (Arabidopsis thaliana OX%3D3702)	SMEL4.1_10g015650.1	v4.1
	SMEL3Ch10	SMEL_010g351190.1	v3	gene	90652422	90656437	Similar to SP1L1: Protein SPIRAL1-like 1 (Arabidopsis thaliana OX%3D3702)	SMEL4.1_10g015640.1	v4.1
	SMEL3Ch10	SMEL_010g351200.1	v3	gene	90656923	90662039	Similar to At2g03690: Ubiquinone biosynthesis protein COQ4 homolog%2C mitochondrial (Arabidopsis thaliana OX%3D3702)	SMEL4.1_10g015630.1	v4.1
	SMEL3Ch10	SMEL_010g351210.1	v3	gene	90662878	90667397	Similar to At2g30100: Pentatricopeptide repeat-containing protein At2g30100%2C chloroplastic (Arabidopsis thaliana OX%3D3702)	SMEL4.1_10g015620.1	v4.1
	SMEL3Ch10	SMEL_010g351220.1	v3	gene	90670313	90671044	Protein of unknown function	SMEL4.1_10g015610.1	v4.1
	SMEL3Ch10	SMEL_010g351230.1	v3	gene	90671302	90686592	Similar to M3KE1: MAP3K epsilon protein kinase 1 (Arabidopsis thaliana OX%3D3702)	SMEL4.1_10g015600.1	v4.1
	SMEL3Ch10	SMEL_010g351240.1	v3	gene	90694411	90697820	Protein of unknown function	SMEL4.1_10g015590.1	v4.1
	SMEL3Ch10	SMEL_010g351250.1	v3	gene	90712201	90714715	Similar to PP7: Serine/threonine-protein phosphatase 7 (Arabidopsis thaliana OX%3D3702)	SMEL4.1_10g015580.1	v4.1
	SMEL3Ch10	SMEL_010g351260.1	v3	gene	90714904	90717017	Protein of unknown function	SMEL4.1_10g015570.1	v4.1
	SMEL3Ch10	SMEL_010g351270.1	v3	gene	90732871	90737075	Similar to OsI_025867: Probable 6-phosphogluconolactonase 2 (Oryza sativa subsp. indica OX%3D39946)	SMEL4.1_10g015560.1	v4.1
	SMEL3Ch10	SMEL_010g351280.1	v3	gene	90739502	90744361	Similar to FLN2: Fructokinase-like 2%2C chloroplastic (Arabidopsis thaliana OX%3D3702)	SMEL4.1_10g015550.1	v4.1
	SMEL3Ch10	SMEL_010g351290.1	v3	gene	90744495	90747097	Similar to MitHPPK/DHPS: Folate synthesis bifunctional protein%2C mitochondrial (Pisum sativum OX%3D3888)	SMEL4.1_10g015540.1	v4.1
	SMEL3Ch10	SMEL_010g351300.1	v3	gene	90762938	90768699	Similar to CB5-A: Cytochrome b5 isoform A (Arabidopsis thaliana OX%3D3702)	SMEL4.1_10g015530.1	v4.1
	SMEL3Ch10	SMEL_010g351310.1	v3	gene	90776192	90779020	Similar to UPTG1: Probable UDP-arabinopyranose mutase 1 (Solanum tuberosum OX%3D4113)	SMEL4.1_10g015520.1	v4.1
	SMEL3Ch10	SMEL_010g351320.1	v3	gene	90781017	90795211	Protein of unknown function	SMEL4.1_10g015510.1	v4.1
	SMEL3Ch10	SMEL_010g351330.1	v3	gene	90804275	90814584	Similar to DL: Protein DROOPING LEAF (Oryza sativa subsp. japonica OX%3D39947)	SMEL4.1_10g015500.1	v4.1
	SMEL3Ch10	SMEL_010g351340.1	v3	gene	90818686	90823620	Similar to SPL6: Squamosa promoter-binding-like protein 6 (Arabidopsis thaliana OX%3D3702)	SMEL4.1_10g015490.1	v4.1
	SMEL3Ch10	SMEL_010g351350.1	v3	gene	90832655	90833617	Similar to At1g69160: Protein BIG GRAIN 1-like E (Arabidopsis thaliana OX%3D3702)	SMEL4.1_10g015480.1	v4.1
	SMEL3Ch10	SMEL_010g351355.1	v3	gene	90861220	90867611	Similar to Solyc04g005320: MADS-box protein 04g005320 (Solanum lycopersicum OX%3D4081)	SMEL4.1_10g015470.1	v4.1
	SMEL3Ch10	SMEL_010g351360.1	v3	gene	90872856	90881073	Similar to AP1: Agamous-like MADS-box protein AP1 (Vitis vinifera OX%3D29760)	SMEL4.1_10g015460.1	v4.1
	SMEL3Ch10	SMEL_010g351370.1	v3	gene	90888092	90893243	Similar to At3g02290: E3 ubiquitin-protein ligase At3g02290 (Arabidopsis thaliana OX%3D3702)	SMEL4.1_10g015450.1	v4.1
	SMEL3Ch10	SMEL_010g351380.1	v3	gene	90899111	90900726	Protein of unknown function	SMEL4.1_10g015440.1	v4.1
	SMEL3Ch10	SMEL_010g351390.1	v3	gene	90904274	90916320	Protein of unknown function	SMEL4.1_10g015430.1	v4.1
	SMEL3Ch10	SMEL_010g351400.1	v3	gene	90933850	90934482	Protein of unknown function	SMEL4.1_10g015420.1	v4.1
	SMEL3Ch10	SMEL_010g351410.1	v3	gene	90938634	90939077	Protein of unknown function	SMEL4.1_10g015410.1	v4.1
	SMEL3Ch10	SMEL_010g351420.1	v3	gene	90942689	90943537	Protein of unknown function	SMEL4.1_10g015400.1	v4.1
	SMEL3Ch10	SMEL_010g351430.1	v3	gene	90968048	90968374	Similar to LRK10L-1.3: LEAF RUST 10 DISEASE-RESISTANCE LOCUS RECEPTOR-LIKE PROTEIN KINASE-like 1.3 (Arabidopsis thaliana OX%3D3702)	SMEL4.1_10g015390.1	v4.1
	SMEL3Ch10	SMEL_010g351440.1	v3	gene	90973198	90973500	Similar to LRK10L-1.2: LEAF RUST 10 DISEASE-RESISTANCE LOCUS RECEPTOR-LIKE PROTEIN KINASE-like 1.2 (Arabidopsis thaliana OX%3D3702)	SMEL4.1_10g015380.1	v4.1
	SMEL3Ch10	SMEL_010g351450.1	v3	gene	90973553	90973825	Similar to LRK10L-1.2: LEAF RUST 10 DISEASE-RESISTANCE LOCUS RECEPTOR-LIKE PROTEIN KINASE-like 1.2 (Arabidopsis thaliana OX%3D3702)	SMEL4.1_10g015370.1	v4.1
	SMEL3Ch10	SMEL_010g351460.1	v3	gene	90974309	90974533	Protein of unknown function	SMEL4.1_10g015360.1	v4.1
	SMEL3Ch10	SMEL_010g351470.1	v3	gene	90989457	90990485	Similar to Non-specific lipid-transfer protein 2 (Nicotiana tabacum OX%3D4097)	SMEL4.1_10g017760.1	v4.1
	SMEL3Ch10	SMEL_010g351480.1	v3	gene	91016190	91017218	Similar to Non-specific lipid-transfer protein 2 (Nicotiana tabacum OX%3D4097)	SMEL4.1_10g017750.1	v4.1
	SMEL3Ch10	SMEL_010g351490.1	v3	gene	91023526	91025123	Similar to Non-specific lipid-transfer protein 2 (Nicotiana tabacum OX%3D4097)	SMEL4.1_10g017740.1	v4.1
	SMEL3Ch10	SMEL_010g351500.1	v3	gene	91028873	91029744	Similar to Putative AC transposase (Zea mays OX%3D4577)	SMEL4.1_10g017730.1	v4.1
	SMEL3Ch10	SMEL_010g351510.1	v3	gene	91058957	91060551	Similar to Non-specific lipid-transfer protein 2 (Nicotiana tabacum OX%3D4097)	SMEL4.1_10g017720.1	v4.1
	SMEL3Ch10	SMEL_010g351520.1	v3	gene	91087603	91088222	Similar to SEND33: Ferredoxin-1%2C chloroplastic (Solanum lycopersicum OX%3D4081)	SMEL4.1_10g017710.1	v4.1
	SMEL3Ch10	SMEL_010g351530.1	v3	gene	91090405	91095807	Similar to ASP1: Aspartate aminotransferase%2C mitochondrial (Arabidopsis thaliana OX%3D3702)	SMEL4.1_10g017700.1	v4.1
	SMEL3Ch10	SMEL_010g351540.1	v3	gene	91108304	91113525	Similar to SNL1: Paired amphipathic helix protein Sin3-like 1 (Arabidopsis thaliana OX%3D3702)	SMEL4.1_10g017690.1	v4.1
	SMEL3Ch10	SMEL_010g351550.1	v3	gene	91138540	91138923	Protein of unknown function	SMEL4.1_10g017680.1	v4.1
	SMEL3Ch10	SMEL_010g351560.1	v3	gene	91147080	91149604	Similar to OFP2: Transcription repressor OFP2 (Arabidopsis thaliana OX%3D3702)	SMEL4.1_10g017670.1	v4.1
	SMEL3Ch10	SMEL_010g351570.1	v3	gene	91242428	91242550	Protein of unknown function	SMEL4.1_10g017660.1	v4.1
	SMEL3Ch10	SMEL_010g351580.1	v3	gene	91252391	91254876	Similar to IAN8: Immune-associated nucleotide-binding protein 8 (Arabidopsis thaliana OX%3D3702)	SMEL4.1_10g017650.1	v4.1
	SMEL3Ch10	SMEL_010g351590.1	v3	gene	91330407	91331765	Similar to PNC1: Cationic peroxidase 1 (Arachis hypogaea OX%3D3818)	SMEL4.1_10g017640.1	v4.1
	SMEL3Ch10	SMEL_010g351600.1	v3	gene	91345815	91346841	Similar to TSW12: Non-specific lipid-transfer protein 1 (Solanum lycopersicum OX%3D4081)	SMEL4.1_10g017630.1	v4.1
	SMEL3Ch10	SMEL_010g351610.1	v3	gene	91533702	91535087	Similar to SKIP11: F-box/kelch-repeat protein SKIP11 (Arabidopsis thaliana OX%3D3702)	SMEL4.1_10g019660.1	v4.1
	SMEL3Ch10	SMEL_010g351620.1	v3	gene	91535291	91535374	Protein of unknown function	SMEL4.1_10g019650.1	v4.1
	SMEL3Ch10	SMEL_010g351630.1	v3	gene	91551493	91551669	Protein of unknown function	SMEL4.1_10g019640.1	v4.1
	SMEL3Ch10	SMEL_010g351640.1	v3	gene	91652203	91656162	Similar to GSO1: LRR receptor-like serine/threonine-protein kinase GSO1 (Arabidopsis thaliana OX%3D3702)	SMEL4.1_10g019630.1	v4.1
	SMEL3Ch10	SMEL_010g351650.1	v3	gene	91715672	91716169	Protein of unknown function	SMEL4.1_10g019620.1	v4.1
	SMEL3Ch10	SMEL_010g351660.1	v3	gene	91732889	91734173	Protein of unknown function	SMEL4.1_10g019610.1	v4.1
	SMEL3Ch10	SMEL_010g351670.1	v3	gene	91746617	91749758	Similar to HSP81-1: Heat shock protein 81-1 (Oryza sativa subsp. japonica OX%3D39947)	SMEL4.1_10g019600.1	v4.1
	SMEL3Ch10	SMEL_010g351680.1	v3	gene	91755415	91757826	Similar to DAW1: Dynein assembly factor with WDR repeat domains 1 (Chlamydomonas reinhardtii OX%3D3055)	SMEL4.1_10g019590.1	v4.1
	SMEL3Ch10	SMEL_010g351690.1	v3	gene	91757938	91771229	Similar to DAW1: Dynein assembly factor with WDR repeat domains 1 (Chlamydomonas reinhardtii OX%3D3055)	SMEL4.1_10g019580.1	v4.1
	SMEL3Ch10	SMEL_010g351700.1	v3	gene	91776551	91780594	Similar to At3g06240: F-box/kelch-repeat protein At3g06240 (Arabidopsis thaliana OX%3D3702)	SMEL4.1_10g019570.1	v4.1
	SMEL3Ch10	SMEL_010g351710.1	v3	gene	91787874	91789567	Similar to RPS9C: 40S ribosomal protein S9-2 (Arabidopsis thaliana OX%3D3702)	SMEL4.1_10g019560.1	v4.1
	SMEL3Ch10	SMEL_010g351720.1	v3	gene	91797386	91799546	Similar to RPS9B: 40S ribosomal protein S9-1 (Arabidopsis thaliana OX%3D3702)	SMEL4.1_10g019550.1	v4.1
	SMEL3Ch10	SMEL_010g351730.1	v3	gene	92077888	92078922	Similar to R1B-17: Putative late blight resistance protein homolog R1B-17 (Solanum demissum OX%3D50514)	SMEL4.1_10g019060.1	v4.1
	SMEL3Ch10	SMEL_010g351740.1	v3	gene	92115618	92116349	Similar to At3g06240: F-box/kelch-repeat protein At3g06240 (Arabidopsis thaliana OX%3D3702)	SMEL4.1_10g019070.1	v4.1
	SMEL3Ch10	SMEL_010g351750.1	v3	gene	92135268	92145568	Similar to AATP1: AAA-ATPase ASD%2C mitochondrial (Arabidopsis thaliana OX%3D3702)	SMEL4.1_10g019080.1	v4.1
	SMEL3Ch10	SMEL_010g351760.1	v3	gene	92156901	92162989	Similar to RPS9C: 40S ribosomal protein S9-2 (Arabidopsis thaliana OX%3D3702)	SMEL4.1_10g019090.1	v4.1
	SMEL3Ch10	SMEL_010g351770.1	v3	gene	92175653	92176926	Similar to PLAT1: PLAT domain-containing protein 1 (Arabidopsis thaliana OX%3D3702)	SMEL4.1_10g019100.1	v4.1
	SMEL3Ch10	SMEL_010g351780.1	v3	gene	92180121	92182256	Similar to Os09g0505700: Ribulose-phosphate 3-epimerase%2C cytoplasmic isoform (Oryza sativa subsp. japonica OX%3D39947)	SMEL4.1_10g019110.1	v4.1
	SMEL3Ch10	SMEL_010g351790.1	v3	gene	92209728	92222437	Similar to DAW1: Dynein assembly factor with WDR repeat domains 1 (Chlamydomonas reinhardtii OX%3D3055)	SMEL4.1_10g019120.1	v4.1
	SMEL3Ch10	SMEL_010g351800.1	v3	gene	92257880	92258410	Similar to At3g28600: AAA-ATPase At3g28600 (Arabidopsis thaliana OX%3D3702)	SMEL4.1_10g019130.1	v4.1
	SMEL3Ch10	SMEL_010g351810.1	v3	gene	92260262	92262962	Similar to RPS9C: 40S ribosomal protein S9-2 (Arabidopsis thaliana OX%3D3702)	SMEL4.1_10g019140.1	v4.1
	SMEL3Ch10	SMEL_010g351820.1	v3	gene	92270023	92270948	Similar to RPS9B: 40S ribosomal protein S9-1 (Arabidopsis thaliana OX%3D3702)	SMEL4.1_10g019150.1	v4.1
	SMEL3Ch10	SMEL_010g351830.1	v3	gene	92271984	92277627	Similar to Os09g0505700: Ribulose-phosphate 3-epimerase%2C cytoplasmic isoform (Oryza sativa subsp. japonica OX%3D39947)	SMEL4.1_10g019160.1	v4.1
	SMEL3Ch10	SMEL_010g351840.1	v3	gene	92276593	92276808	Protein of unknown function	SMEL4.1_10g019170.1	v4.1
	SMEL3Ch10	SMEL_010g351850.1	v3	gene	92326476	92331202	Similar to MYB113: Transcription factor MYB113 (Arabidopsis thaliana OX%3D3702)	SMEL4.1_10g019180.1	v4.1
	SMEL3Ch10	SMEL_010g351860.1	v3	gene	92334843	92347836	Similar to PIP5K9: Phosphatidylinositol 4-phosphate 5-kinase 9 (Arabidopsis thaliana OX%3D3702)	SMEL4.1_10g019190.1	v4.1
	SMEL3Ch10	SMEL_010g351870.1	v3	gene	92351665	92354287	Similar to RPL23A: 60S ribosomal protein L23a (Daucus carota OX%3D4039)	SMEL4.1_10g019200.1	v4.1
	SMEL3Ch10	SMEL_010g351880.1	v3	gene	92355644	92369901	Similar to KIN5B: Kinesin-like protein KIN-5B (Arabidopsis thaliana OX%3D3702)	SMEL4.1_10g019210.1	v4.1
	SMEL3Ch10	SMEL_010g351890.1	v3	gene	92370507	92375485	Similar to RABE1C: Ras-related protein RABE1c (Arabidopsis thaliana OX%3D3702)	SMEL4.1_10g019220.1	v4.1
	SMEL3Ch10	SMEL_010g351900.1	v3	gene	92381275	92381400	Protein of unknown function	SMEL4.1_10g019230.1	v4.1
	SMEL3Ch10	SMEL_010g351910.1	v3	gene	92386923	92389340	Protein of unknown function	SMEL4.1_10g019240.1	v4.1
	SMEL3Ch10	SMEL_010g351920.1	v3	gene	92431418	92435155	Similar to GAI: DELLA protein GAI (Solanum lycopersicum OX%3D4081)	SMEL4.1_10g019250.1	v4.1
	SMEL3Ch10	SMEL_010g351930.1	v3	gene	92464046	92467293	Protein of unknown function	SMEL4.1_10g019260.1	v4.1
	SMEL3Ch10	SMEL_010g351940.1	v3	gene	92467327	92469203	Similar to TIC32: Short-chain dehydrogenase TIC 32%2C chloroplastic (Pisum sativum OX%3D3888)	SMEL4.1_10g019270.1	v4.1
	SMEL3Ch10	SMEL_010g351950.1	v3	gene	92488500	92500245	Similar to ALY1: THO complex subunit 4A (Arabidopsis thaliana OX%3D3702)	SMEL4.1_10g019280.1	v4.1
	SMEL3Ch10	SMEL_010g351960.1	v3	gene	92502169	92505618	Similar to HSC-2: Heat shock cognate 70 kDa protein 2 (Solanum lycopersicum OX%3D4081)	SMEL4.1_10g019290.1	v4.1
	SMEL3Ch10	SMEL_010g351970.1	v3	gene	92507484	92508983	Protein of unknown function	SMEL4.1_10g019300.1	v4.1
	SMEL3Ch10	SMEL_010g351980.1	v3	gene	92530707	92534673	Similar to WDR5A: COMPASS-like H3K4 histone methylase component WDR5A (Arabidopsis thaliana OX%3D3702)	SMEL4.1_10g019310.1	v4.1
	SMEL3Ch10	SMEL_010g351990.1	v3	gene	92537831	92540602	Protein of unknown function	SMEL4.1_10g019320.1	v4.1
	SMEL3Ch10	SMEL_010g352000.1	v3	gene	92554060	92555393	Similar to DOF2.4: Dof zinc finger protein DOF2.4 (Arabidopsis thaliana OX%3D3702)	SMEL4.1_10g019330.1	v4.1
	SMEL3Ch10	SMEL_010g352010.1	v3	gene	92566007	92566534	Similar to SMR3: Cyclin-dependent protein kinase inhibitor SMR3 (Arabidopsis thaliana OX%3D3702)	SMEL4.1_10g019340.1	v4.1
	SMEL3Ch10	SMEL_010g352020.1	v3	gene	92575944	92578135	Similar to Actin (Nicotiana tabacum OX%3D4097)	SMEL4.1_10g019350.1	v4.1
	SMEL3Ch10	SMEL_010g352030.1	v3	gene	92578965	92591131	Protein of unknown function	SMEL4.1_10g019360.1	v4.1
	SMEL3Ch10	SMEL_010g352040.1	v3	gene	92593657	92598006	Similar to PAE5: Pectin acetylesterase 5 (Arabidopsis thaliana OX%3D3702)	SMEL4.1_10g019370.1	v4.1
	SMEL3Ch10	SMEL_010g352050.1	v3	gene	92613278	92615847	Similar to PAE5: Pectin acetylesterase 5 (Arabidopsis thaliana OX%3D3702)	SMEL4.1_10g019380.1	v4.1
	SMEL3Ch10	SMEL_010g352060.1	v3	gene	92623679	92626310	Similar to PLL4: Probable protein phosphatase 2C 23 (Arabidopsis thaliana OX%3D3702)	SMEL4.1_10g019390.1	v4.1
	SMEL3Ch10	SMEL_010g352070.1	v3	gene	92673705	92674487	Similar to DET2: Steroid 5-alpha-reductase DET2 (Solanum lycopersicum OX%3D4081)	SMEL4.1_10g019400.1	v4.1
	SMEL3Ch10	SMEL_010g352080.1	v3	gene	92684035	92687306	Similar to TIM9: Mitochondrial import inner membrane translocase subunit Tim9 (Oryza sativa subsp. japonica OX%3D39947)	SMEL4.1_10g019410.1	v4.1
	SMEL3Ch10	SMEL_010g352090.1	v3	gene	92689692	92691913	Similar to EXPA3: Expansin-A3 (Arabidopsis thaliana OX%3D3702)	SMEL4.1_10g019420.1	v4.1
	SMEL3Ch10	SMEL_010g352100.1	v3	gene	92722877	92725804	Similar to SCL9: Scarecrow-like protein 9 (Arabidopsis thaliana OX%3D3702)	SMEL4.1_10g019050.1	v4.1
	SMEL3Ch10	SMEL_010g352110.1	v3	gene	92728183	92735537	Similar to FTSH8: ATP-dependent zinc metalloprotease FTSH 8%2C mitochondrial (Oryza sativa subsp. japonica OX%3D39947)	SMEL4.1_10g019040.1	v4.1
	SMEL3Ch10	SMEL_010g352120.1	v3	gene	92739889	92756346	Similar to FTSH10: ATP-dependent zinc metalloprotease FTSH 10%2C mitochondrial (Arabidopsis thaliana OX%3D3702)	SMEL4.1_10g019030.1	v4.1
	SMEL3Ch10	SMEL_010g352130.1	v3	gene	92772113	92772343	Similar to SMR4: Cyclin-dependent protein kinase inhibitor SMR4 (Arabidopsis thaliana OX%3D3702)	SMEL4.1_10g019020.1	v4.1
	SMEL3Ch10	SMEL_010g352140.1	v3	gene	92773321	92775247	Similar to FHY1: Protein FAR-RED ELONGATED HYPOCOTYL 1 (Arabidopsis thaliana OX%3D3702)	SMEL4.1_10g019010.1	v4.1
	SMEL3Ch10	SMEL_010g352150.1	v3	gene	92780030	92790584	Similar to PAT16: Probable protein S-acyltransferase 16 (Arabidopsis thaliana OX%3D3702)	SMEL4.1_10g019000.1	v4.1
	SMEL3Ch10	SMEL_010g352160.1	v3	gene	92875983	92879107	Similar to Ribulose bisphosphate carboxylase/oxygenase activase%2C chloroplastic (Solanum pennellii OX%3D28526)	SMEL4.1_10g018990.1	v4.1
	SMEL3Ch10	SMEL_010g352170.1	v3	gene	92897976	92899253	Protein of unknown function	SMEL4.1_10g018980.1	v4.1
	SMEL3Ch10	SMEL_010g352180.1	v3	gene	92909165	92909272	Protein of unknown function	SMEL4.1_10g018970.1	v4.1
	SMEL3Ch10	SMEL_010g352190.1	v3	gene	92935612	92936097	Similar to Pectinesterase/pectinesterase inhibitor PPE8B (Prunus persica OX%3D3760)	SMEL4.1_10g018960.1	v4.1
	SMEL3Ch10	SMEL_010g352200.1	v3	gene	93466750	93467415	Similar to HSP18.2: 18.2 kDa class I heat shock protein (Medicago sativa OX%3D3879)	SMEL4.1_10g018530.1	v4.1
	SMEL3Ch10	SMEL_010g352210.1	v3	gene	93469060	93473813	Similar to SKIP8: F-box protein SKIP8 (Arabidopsis thaliana OX%3D3702)	SMEL4.1_10g018540.1	v4.1
	SMEL3Ch10	SMEL_010g352220.1	v3	gene	93481772	93486888	Similar to IPCS1: Phosphatidylinositol:ceramide inositolphosphotransferase 1 (Arabidopsis thaliana OX%3D3702)	SMEL4.1_10g018550.1	v4.1
	SMEL3Ch10	SMEL_010g352230.1	v3	gene	93506734	93509983	Protein of unknown function	SMEL4.1_10g018560.1	v4.1
	SMEL3Ch10	SMEL_010g352240.1	v3	gene	93532123	93533152	Protein of unknown function	SMEL4.1_10g018570.1	v4.1
	SMEL3Ch10	SMEL_010g352250.1	v3	gene	93536757	93539311	Similar to FBP: Fructose-1%2C6-bisphosphatase%2C chloroplastic (Brassica napus OX%3D3708)	SMEL4.1_10g018580.1	v4.1
	SMEL3Ch10	SMEL_010g352260.1	v3	gene	93539975	93542079	Similar to OsI_10887: Fructose-1%2C6-bisphosphatase%2C chloroplastic (Oryza sativa subsp. indica OX%3D39946)	SMEL4.1_10g018590.1	v4.1
	SMEL3Ch10	SMEL_010g352270.1	v3	gene	93542135	93545440	Protein of unknown function	SMEL4.1_10g018600.1	v4.1
	SMEL3Ch10	SMEL_010g352280.1	v3	gene	93550679	93552829	Similar to TUBB2: Tubulin beta-2 chain (Oryza sativa subsp. japonica OX%3D39947)	SMEL4.1_10g018610.1	v4.1
	SMEL3Ch10	SMEL_010g352290.1	v3	gene	93557206	93572248	Protein of unknown function	SMEL4.1_10g018620.1	v4.1
	SMEL3Ch10	SMEL_010g352300.1	v3	gene	93578147	93579436	Similar to Os01g0851400: Putative ataxin-3 homolog (Oryza sativa subsp. japonica OX%3D39947)	SMEL4.1_10g018630.1	v4.1
	SMEL3Ch10	SMEL_010g352310.1	v3	gene	93595482	93603287	Similar to ANS: Probable 2-oxoglutarate-dependent dioxygenase ANS (Arabidopsis thaliana OX%3D3702)	SMEL4.1_10g018640.1	v4.1
	SMEL3Ch10	SMEL_010g352320.1	v3	gene	93605243	93607824	Similar to CODM: Codeine O-demethylase (Papaver somniferum OX%3D3469)	SMEL4.1_10g018650.1	v4.1
	SMEL3Ch10	SMEL_010g352330.1	v3	gene	93627835	93636310	Similar to ANS: Probable 2-oxoglutarate-dependent dioxygenase ANS (Arabidopsis thaliana OX%3D3702)	SMEL4.1_10g018660.1	v4.1
	SMEL3Ch10	SMEL_010g352340.1	v3	gene	93640513	93643721	Similar to IRX12: Laccase-4 (Arabidopsis thaliana OX%3D3702)	SMEL4.1_10g018670.1	v4.1
	SMEL3Ch10	SMEL_010g352350.1	v3	gene	93653185	93654153	Similar to DIVARICATA: Transcription factor DIVARICATA (Antirrhinum majus OX%3D4151)	SMEL4.1_10g018680.1	v4.1
	SMEL3Ch10	SMEL_010g352360.1	v3	gene	93683619	93689058	Similar to LAX4: Auxin transporter-like protein 4 (Medicago truncatula OX%3D3880)	SMEL4.1_10g018690.1	v4.1
	SMEL3Ch10	SMEL_010g352370.1	v3	gene	93696744	93697969	Similar to At4g19900: Uncharacterized protein At4g19900 (Arabidopsis thaliana OX%3D3702)	SMEL4.1_10g018700.1	v4.1
	SMEL3Ch10	SMEL_010g352380.1	v3	gene	93701151	93701698	Similar to AGL61: Agamous-like MADS-box protein AGL61 (Arabidopsis thaliana OX%3D3702)	SMEL4.1_10g018710.1	v4.1
	SMEL3Ch10	SMEL_010g352390.1	v3	gene	93702724	93703341	Protein of unknown function	SMEL4.1_10g018720.1	v4.1
	SMEL3Ch10	SMEL_010g352400.1	v3	gene	93721939	93722124	Protein of unknown function	SMEL4.1_10g018730.1	v4.1
	SMEL3Ch10	SMEL_010g352410.1	v3	gene	93723064	93724484	Protein of unknown function	SMEL4.1_10g018740.1	v4.1
	SMEL3Ch10	SMEL_010g352420.1	v3	gene	93731262	93734074	Similar to CRPK1: Cold-responsive protein kinase 1 (Arabidopsis thaliana OX%3D3702)	SMEL4.1_10g018750.1	v4.1
	SMEL3Ch10	SMEL_010g352430.1	v3	gene	93758665	93765164	Similar to Protein yippee-like (Solanum tuberosum OX%3D4113)	SMEL4.1_10g018760.1	v4.1
	SMEL3Ch10	SMEL_010g352440.1	v3	gene	93766992	93768621	Similar to At2g38180: GDSL esterase/lipase At2g38180 (Arabidopsis thaliana OX%3D3702)	SMEL4.1_10g018770.1	v4.1
	SMEL3Ch10	SMEL_010g352450.1	v3	gene	93774425	93776396	Similar to CPRD49: GDSL esterase/lipase CPRD49 (Arabidopsis thaliana OX%3D3702)	SMEL4.1_10g018780.1	v4.1
	SMEL3Ch10	SMEL_010g352460.1	v3	gene	93781883	93782515	Similar to PMEI7: Pectinesterase inhibitor 7 (Arabidopsis thaliana OX%3D3702)	SMEL4.1_10g018790.1	v4.1
	SMEL3Ch10	SMEL_010g352470.1	v3	gene	93807209	93807514	Protein of unknown function	SMEL4.1_10g018800.1	v4.1
	SMEL3Ch10	SMEL_010g352480.1	v3	gene	93821260	93823766	Similar to PLC2: Phosphoinositide phospholipase C 2 (Arabidopsis thaliana OX%3D3702)	SMEL4.1_10g018810.1	v4.1
	SMEL3Ch10	SMEL_010g352490.1	v3	gene	93845937	93849653	Similar to At5g05600: Probable 2-oxoglutarate-dependent dioxygenase At5g05600 (Arabidopsis thaliana OX%3D3702)	SMEL4.1_10g018520.1	v4.1
	SMEL3Ch10	SMEL_010g352500.1	v3	gene	93892260	93895610	Similar to JRG21: Probable 2-oxoglutarate-dependent dioxygenase JRG21 (Arabidopsis thaliana OX%3D3702)	SMEL4.1_10g018510.1	v4.1
	SMEL3Ch10	SMEL_010g352510.1	v3	gene	93925164	93926487	Protein of unknown function	SMEL4.1_10g018500.1	v4.1
	SMEL3Ch10	SMEL_010g352520.1	v3	gene	93944419	93947944	Similar to plaa2: Exopolygalacturonase (Fragment) (Platanus acerifolia OX%3D140101)	SMEL4.1_10g018490.1	v4.1
	SMEL3Ch10	SMEL_010g352530.1	v3	gene	93960659	93960958	Similar to MBS1: Protein METHYLENE BLUE SENSITIVITY 1 (Arabidopsis thaliana OX%3D3702)	SMEL4.1_10g018480.1	v4.1
	SMEL3Ch10	SMEL_010g352540.1	v3	gene	93963478	93964709	Similar to At3g16210: Putative F-box protein At3g16210 (Arabidopsis thaliana OX%3D3702)	SMEL4.1_10g018470.1	v4.1
	SMEL3Ch10	SMEL_010g352550.1	v3	gene	93966372	93968025	Protein of unknown function	SMEL4.1_10g018460.1	v4.1
	SMEL3Ch10	SMEL_010g352560.1	v3	gene	93971999	93976704	Protein of unknown function	SMEL4.1_10g018450.1	v4.1
	SMEL3Ch10	SMEL_010g352570.1	v3	gene	93974569	93978028	Protein of unknown function	SMEL4.1_10g018440.1	v4.1
	SMEL3Ch10	SMEL_010g352580.1	v3	gene	94033354	94040182	Protein of unknown function	SMEL4.1_10g018430.1	v4.1
	SMEL3Ch10	SMEL_010g352590.1	v3	gene	94060205	94064129	Similar to LYSRS: Lysine--tRNA ligase (Solanum lycopersicum OX%3D4081)	SMEL4.1_10g018420.1	v4.1
	SMEL3Ch10	SMEL_010g352600.1	v3	gene	94065003	94069450	Similar to ACX4: Acyl-coenzyme A oxidase 4%2C peroxisomal (Arabidopsis thaliana OX%3D3702)	SMEL4.1_10g018410.1	v4.1
	SMEL3Ch10	SMEL_010g352610.1	v3	gene	94088411	94089634	Similar to At1g19160: Putative F-box protein At1g19160 (Arabidopsis thaliana OX%3D3702)	SMEL4.1_10g018400.1	v4.1
	SMEL3Ch10	SMEL_010g352620.1	v3	gene	94102973	94106430	Protein of unknown function	SMEL4.1_10g018390.1	v4.1
	SMEL3Ch10	SMEL_010g352630.1	v3	gene	94112600	94118227	Similar to LYSRS: Lysine--tRNA ligase (Solanum lycopersicum OX%3D4081)	SMEL4.1_10g018380.1	v4.1
	SMEL3Ch10	SMEL_010g352640.1	v3	gene	94119077	94124935	Similar to ACX4: Acyl-coenzyme A oxidase 4%2C peroxisomal (Arabidopsis thaliana OX%3D3702)	SMEL4.1_10g018370.1	v4.1
	SMEL3Ch10	SMEL_010g352650.1	v3	gene	94125997	94134740	Similar to SAC8: Phosphoinositide phosphatase SAC8 (Arabidopsis thaliana OX%3D3702)	SMEL4.1_10g018360.1	v4.1
	SMEL3Ch10	SMEL_010g352660.1	v3	gene	94190405	94192777	Similar to TBL3: Protein trichome birefringence-like 3 (Arabidopsis thaliana OX%3D3702)	SMEL4.1_10g018350.1	v4.1
	SMEL3Ch10	SMEL_010g352670.1	v3	gene	94202441	94206064	Protein of unknown function	SMEL4.1_10g018340.1	v4.1
	SMEL3Ch10	SMEL_010g352680.1	v3	gene	94213272	94220052	Similar to WAK2: Wall-associated receptor kinase 2 (Arabidopsis thaliana OX%3D3702)	SMEL4.1_10g018330.1	v4.1
	SMEL3Ch10	SMEL_010g352690.1	v3	gene	94223378	94223614	Similar to WAK2: Wall-associated receptor kinase 2 (Arabidopsis thaliana OX%3D3702)	SMEL4.1_10g018320.1	v4.1
	SMEL3Ch10	SMEL_010g352700.1	v3	gene	94223628	94224710	Similar to WAK5: Wall-associated receptor kinase 5 (Arabidopsis thaliana OX%3D3702)	SMEL4.1_10g018310.1	v4.1
	SMEL3Ch10	SMEL_010g352710.1	v3	gene	94245758	94246396	Protein of unknown function	SMEL4.1_10g018300.1	v4.1
	SMEL3Ch10	SMEL_010g352720.1	v3	gene	94257397	94259919	Similar to WAK2: Wall-associated receptor kinase 2 (Arabidopsis thaliana OX%3D3702)	SMEL4.1_10g018290.1	v4.1
	SMEL3Ch10	SMEL_010g352730.1	v3	gene	94266512	94269342	Similar to PDC1: Pyruvate decarboxylase 1 (Arabidopsis thaliana OX%3D3702)	SMEL4.1_10g018280.1	v4.1
	SMEL3Ch10	SMEL_010g352740.1	v3	gene	94272544	94272758	Protein of unknown function	SMEL4.1_10g018270.1	v4.1
	SMEL3Ch10	SMEL_010g352750.1	v3	gene	94290138	94290347	Similar to RLP6: Receptor-like protein 6 (Arabidopsis thaliana OX%3D3702)	SMEL4.1_10g018260.1	v4.1
	SMEL3Ch10	SMEL_010g352760.1	v3	gene	94290748	94291281	Similar to RLP50: Receptor-like protein 50 (Arabidopsis thaliana OX%3D3702)	SMEL4.1_10g018250.1	v4.1
	SMEL3Ch10	SMEL_010g352770.1	v3	gene	94291678	94295229	Similar to RLP43: Receptor-like protein 43 (Arabidopsis thaliana OX%3D3702)	SMEL4.1_10g018240.1	v4.1
	SMEL3Ch10	SMEL_010g352780.1	v3	gene	94303916	94308226	Similar to AMT2-2: Ammonium transporter 2 member 2 (Oryza sativa subsp. japonica OX%3D39947)	SMEL4.1_10g018230.1	v4.1
	SMEL3Ch10	SMEL_010g352790.1	v3	gene	94318081	94320019	Similar to At1g14600: Putative Myb family transcription factor At1g14600 (Arabidopsis thaliana OX%3D3702)	SMEL4.1_10g018220.1	v4.1
	SMEL3Ch10	SMEL_010g352800.1	v3	gene	94341373	94346457	Similar to ETO1: Ethylene-overproduction protein 1 (Arabidopsis thaliana OX%3D3702)	SMEL4.1_10g018210.1	v4.1
	SMEL3Ch10	SMEL_010g352810.1	v3	gene	94356860	94358678	Similar to TBL3: Protein trichome birefringence-like 3 (Arabidopsis thaliana OX%3D3702)	SMEL4.1_10g018200.1	v4.1
	SMEL3Ch10	SMEL_010g352820.1	v3	gene	94369326	94369734	Protein of unknown function	SMEL4.1_10g018190.1	v4.1
	SMEL3Ch10	SMEL_010g352830.1	v3	gene	94378649	94379810	Similar to WAK5: Wall-associated receptor kinase 5 (Arabidopsis thaliana OX%3D3702)	SMEL4.1_10g018180.1	v4.1
	SMEL3Ch10	SMEL_010g352840.1	v3	gene	94384468	94387966	Similar to WAK2: Wall-associated receptor kinase 2 (Arabidopsis thaliana OX%3D3702)	SMEL4.1_10g018160.1	v4.1
	SMEL3Ch10	SMEL_010g352850.1	v3	gene	94401562	94402765	Similar to WAK2: Wall-associated receptor kinase 2 (Arabidopsis thaliana OX%3D3702)	SMEL4.1_10g018150.1	v4.1
	SMEL3Ch10	SMEL_010g352860.1	v3	gene	94426991	94429471	Protein of unknown function	SMEL4.1_10g018140.1	v4.1
	SMEL3Ch10	SMEL_010g352870.1	v3	gene	94460433	94467421	Similar to At5g01610: Uncharacterized protein At5g01610 (Arabidopsis thaliana OX%3D3702)	SMEL4.1_10g018130.1	v4.1
	SMEL3Ch10	SMEL_010g352880.1	v3	gene	94472165	94472791	Similar to PYL4: Abscisic acid receptor PYL4 (Arabidopsis thaliana OX%3D3702)	SMEL4.1_10g018120.1	v4.1
	SMEL3Ch10	SMEL_010g352890.1	v3	gene	94487807	94488954	Protein of unknown function	SMEL4.1_10g018110.1	v4.1
	SMEL3Ch10	SMEL_010g352900.1	v3	gene	94508569	94510445	Similar to TBL34: Protein trichome birefringence-like 34 (Arabidopsis thaliana OX%3D3702)	SMEL4.1_10g018100.1	v4.1
	SMEL3Ch10	SMEL_010g352910.1	v3	gene	94513022	94513719	Similar to BEH1: BES1/BZR1 homolog protein 1 (Arabidopsis thaliana OX%3D3702)	SMEL4.1_10g018090.1	v4.1
	SMEL3Ch10	SMEL_010g352920.1	v3	gene	94540126	94542710	Protein of unknown function	SMEL4.1_10g018080.1	v4.1
	SMEL3Ch10	SMEL_010g352930.1	v3	gene	94558453	94559424	Similar to DREB2C: Dehydration-responsive element-binding protein 2C (Arabidopsis thaliana OX%3D3702)	SMEL4.1_10g018070.1	v4.1
	SMEL3Ch10	SMEL_010g352940.1	v3	gene	94563646	94564326	Similar to PRA1B4: PRA1 family protein B4 (Arabidopsis thaliana OX%3D3702)	SMEL4.1_10g018060.1	v4.1
	SMEL3Ch10	SMEL_010g352950.1	v3	gene	94566547	94571431	Protein of unknown function	SMEL4.1_10g018050.1	v4.1
	SMEL3Ch10	SMEL_010g352960.1	v3	gene	94612910	94613164	Protein of unknown function	SMEL4.1_10g018040.1	v4.1
	SMEL3Ch10	SMEL_010g352970.1	v3	gene	94619982	94621142	Similar to CS: Citrate synthase%2C mitochondrial (Daucus carota OX%3D4039)	SMEL4.1_10g018030.1	v4.1
	SMEL3Ch10	SMEL_010g352980.1	v3	gene	94621459	94621994	Similar to At2g01680: Ankyrin repeat-containing protein At2g01680 (Arabidopsis thaliana OX%3D3702)	SMEL4.1_10g018020.1	v4.1
	SMEL3Ch10	SMEL_010g352990.1	v3	gene	94677510	94680653	Similar to STY46: Serine/threonine-protein kinase STY46 (Arabidopsis thaliana OX%3D3702)	SMEL4.1_10g018010.1	v4.1
	SMEL3Ch10	SMEL_010g353000.1	v3	gene	94699270	94700082	Similar to At3g58530: F-box protein At3g58530 (Arabidopsis thaliana OX%3D3702)	SMEL4.1_10g018000.1	v4.1
	SMEL3Ch10	SMEL_010g353010.1	v3	gene	94708453	94709466	Similar to At3g58530: F-box protein At3g58530 (Arabidopsis thaliana OX%3D3702)	SMEL4.1_10g017990.1	v4.1
	SMEL3Ch10	SMEL_010g353020.1	v3	gene	94731385	94733745	Protein of unknown function	SMEL4.1_10g017980.1	v4.1
	SMEL3Ch10	SMEL_010g353030.1	v3	gene	94758123	94762555	Similar to B2 protein (Daucus carota OX%3D4039)	SMEL4.1_10g017970.1	v4.1
	SMEL3Ch10	SMEL_010g353040.1	v3	gene	94777638	94788102	Similar to PPC6-1: Probable protein phosphatase 2C 33 (Arabidopsis thaliana OX%3D3702)	SMEL4.1_10g017960.1	v4.1
	SMEL3Ch10	SMEL_010g353050.1	v3	gene	94799961	94801578	Similar to ARALYDRAFT_321547: CASP-like protein 4B1 (Arabidopsis lyrata subsp. lyrata OX%3D81972)	SMEL4.1_10g017950.1	v4.1
	SMEL3Ch10	SMEL_010g353060.1	v3	gene	94802007	94807381	Similar to FBL3: F-box/LRR-repeat protein 3 (Arabidopsis thaliana OX%3D3702)	SMEL4.1_10g017940.1	v4.1
	SMEL3Ch10	SMEL_010g353070.1	v3	gene	94835383	94849319	Similar to IREG2: Solute carrier family 40 member 2 (Arabidopsis thaliana OX%3D3702)	SMEL4.1_10g017930.1	v4.1
	SMEL3Ch10	SMEL_010g353080.1	v3	gene	94868344	94869012	Protein of unknown function	SMEL4.1_10g017920.1	v4.1
	SMEL3Ch10	SMEL_010g353090.1	v3	gene	94872086	94873156	Similar to RAPTOR1: Regulatory-associated protein of TOR 1 (Arabidopsis thaliana OX%3D3702)	SMEL4.1_10g017910.1	v4.1
	SMEL3Ch10	SMEL_010g353100.1	v3	gene	94889337	94903043	Similar to RAPTOR1: Regulatory-associated protein of TOR 1 (Arabidopsis thaliana OX%3D3702)	SMEL4.1_10g017900.1	v4.1
	SMEL3Ch10	SMEL_010g353110.1	v3	gene	94919958	94924666	Similar to RAPTOR1: Regulatory-associated protein of TOR 1 (Oryza sativa subsp. japonica OX%3D39947)	SMEL4.1_10g017890.1	v4.1
	SMEL3Ch10	SMEL_010g353120.1	v3	gene	94939705	94940013	Protein of unknown function	SMEL4.1_10g017880.1	v4.1
	SMEL3Ch10	SMEL_010g353130.1	v3	gene	94943863	94944812	Similar to At1g65750: Putative ribonuclease H protein At1g65750 (Arabidopsis thaliana OX%3D3702)	SMEL4.1_10g017870.1	v4.1
	SMEL3Ch10	SMEL_010g353140.1	v3	gene	94948897	94949872	Protein of unknown function	SMEL4.1_10g017860.1	v4.1
	SMEL3Ch10	SMEL_010g353150.1	v3	gene	94950206	94950316	Protein of unknown function	SMEL4.1_10g017850.1	v4.1
	SMEL3Ch10	SMEL_010g353160.1	v3	gene	94962228	94967586	Similar to AGT3: Alanine--glyoxylate aminotransferase 2 homolog 2%2C mitochondrial (Arabidopsis thaliana OX%3D3702)	SMEL4.1_10g017840.1	v4.1
	SMEL3Ch10	SMEL_010g353170.1	v3	gene	94988259	94988861	Similar to PNC1: Cationic peroxidase 1 (Arachis hypogaea OX%3D3818)	SMEL4.1_10g017830.1	v4.1
	SMEL3Ch10	SMEL_010g353180.1	v3	gene	94999236	94999636	Similar to PER9: Peroxidase 9 (Arabidopsis thaliana OX%3D3702)	SMEL4.1_10g017820.1	v4.1
	SMEL3Ch10	SMEL_010g353190.1	v3	gene	95007566	95008170	Similar to PNC1: Cationic peroxidase 1 (Arachis hypogaea OX%3D3818)	SMEL4.1_10g017810.1	v4.1
	SMEL3Ch10	SMEL_010g353200.1	v3	gene	95015499	95022529	Similar to PDI: Protein disulfide-isomerase (Datisca glomerata OX%3D34297)	SMEL4.1_10g017800.1	v4.1
	SMEL3Ch10	SMEL_010g353210.1	v3	gene	95025349	95027063	Protein of unknown function	SMEL4.1_10g017790.1	v4.1
	SMEL3Ch10	SMEL_010g353220.1	v3	gene	95041217	95041877	Similar to PNC1: Cationic peroxidase 1 (Arachis hypogaea OX%3D3818)	SMEL4.1_10g017780.1	v4.1
	SMEL3Ch10	SMEL_010g353230.1	v3	gene	95079910	95081641	Similar to GSVIVT00023967001: Peroxidase 4 (Vitis vinifera OX%3D29760)	SMEL4.1_10g017770.1	v4.1
	SMEL3Ch10	SMEL_010g353240.1	v3	gene	95529593	95529817	Protein of unknown function	SMEL4.1_10g016240.1	v4.1
	SMEL3Ch10	SMEL_010g353250.1	v3	gene	95530246	95532794	Similar to PCMP-H32: Putative pentatricopeptide repeat-containing protein At3g23330 (Arabidopsis thaliana OX%3D3702)	SMEL4.1_10g016250.1	v4.1
	SMEL3Ch10	SMEL_010g353260.1	v3	gene	95562086	95569216	Similar to Cytochrome P450 CYP749A22 (Panax ginseng OX%3D4054)	SMEL4.1_10g016260.1	v4.1
	SMEL3Ch10	SMEL_010g353270.1	v3	gene	95572367	95574418	Similar to Cytochrome P450 CYP749A22 (Panax ginseng OX%3D4054)	SMEL4.1_10g016270.1	v4.1
	SMEL3Ch10	SMEL_010g353280.1	v3	gene	95574685	95583923	Protein of unknown function	SMEL4.1_10g016280.1	v4.1
	SMEL3Ch10	SMEL_010g353290.1	v3	gene	95589787	95593744	Similar to ACR4: ACT domain-containing protein ACR4 (Arabidopsis thaliana OX%3D3702)	SMEL4.1_10g016290.1	v4.1
	SMEL3Ch10	SMEL_010g353300.1	v3	gene	95618464	95623041	Similar to R1A: Late blight resistance protein R1-A (Solanum demissum OX%3D50514)	SMEL4.1_10g016300.1	v4.1
	SMEL3Ch10	SMEL_010g353310.1	v3	gene	95625893	95626894	Similar to SOT5: Cytosolic sulfotransferase 5 (Arabidopsis thaliana OX%3D3702)	SMEL4.1_10g016310.1	v4.1
	SMEL3Ch10	SMEL_010g353320.1	v3	gene	95628169	95629170	Similar to SOT5: Cytosolic sulfotransferase 5 (Arabidopsis thaliana OX%3D3702)	SMEL4.1_10g016320.1	v4.1
	SMEL3Ch10	SMEL_010g353330.1	v3	gene	95649690	95654221	Protein of unknown function	SMEL4.1_10g016330.1	v4.1
	SMEL3Ch10	SMEL_010g353340.1	v3	gene	95655043	95657002	Protein of unknown function	SMEL4.1_10g016340.1	v4.1
	SMEL3Ch10	SMEL_010g353350.1	v3	gene	95659514	95666769	Protein of unknown function	SMEL4.1_10g016350.1	v4.1
	SMEL3Ch10	SMEL_010g353360.1	v3	gene	95667706	95668789	Protein of unknown function	SMEL4.1_10g016360.1	v4.1
	SMEL3Ch10	SMEL_010g353370.1	v3	gene	95668914	95673146	Similar to BIM2: Transcription factor BIM2 (Arabidopsis thaliana OX%3D3702)	SMEL4.1_10g016370.1	v4.1
	SMEL3Ch10	SMEL_010g353380.1	v3	gene	95677447	95678745	Similar to At1g13570: F-box/FBD/LRR-repeat protein At1g13570 (Arabidopsis thaliana OX%3D3702)	SMEL4.1_10g016380.1	v4.1
	SMEL3Ch10	SMEL_010g353390.1	v3	gene	95689053	95691528	Protein of unknown function	SMEL4.1_10g016390.1	v4.1
	SMEL3Ch10	SMEL_010g353400.1	v3	gene	95777069	95780103	Similar to PI4KG7: Phosphatidylinositol 4-kinase gamma 7 (Arabidopsis thaliana OX%3D3702)	SMEL4.1_10g016400.1	v4.1
	SMEL3Ch10	SMEL_010g353410.1	v3	gene	95788628	95794372	Protein of unknown function	SMEL4.1_10g016410.1	v4.1
	SMEL3Ch10	SMEL_010g353420.1	v3	gene	95799828	95805580	Similar to At1g13630: Putative pentatricopeptide repeat-containing protein At1g13630 (Arabidopsis thaliana OX%3D3702)	SMEL4.1_10g016420.1	v4.1
	SMEL3Ch10	SMEL_010g353430.1	v3	gene	95809825	95814101	Similar to ECI1: Enoyl-CoA delta isomerase 1%2C peroxisomal (Arabidopsis thaliana OX%3D3702)	SMEL4.1_10g016430.1	v4.1
	SMEL3Ch10	SMEL_010g353440.1	v3	gene	95816307	95817716	Similar to UGT89A2: UDP-glycosyltransferase 89A2 (Arabidopsis thaliana OX%3D3702)	SMEL4.1_10g016440.1	v4.1
	SMEL3Ch10	SMEL_010g353450.1	v3	gene	95820984	95826152	Protein of unknown function	SMEL4.1_10g016450.1	v4.1
	SMEL3Ch10	SMEL_010g353460.1	v3	gene	95829152	95836962	Similar to HSP90-5: Heat shock protein 90-5%2C chloroplastic (Arabidopsis thaliana OX%3D3702)	SMEL4.1_10g016460.1	v4.1
	SMEL3Ch10	SMEL_010g353470.1	v3	gene	95837920	95849578	Similar to RPOT1: DNA-directed RNA polymerase 1%2C mitochondrial (Nicotiana sylvestris OX%3D4096)	SMEL4.1_10g016470.1	v4.1
	SMEL3Ch10	SMEL_010g353480.1	v3	gene	95851290	95855987	Similar to PUB42: Putative U-box domain-containing protein 42 (Arabidopsis thaliana OX%3D3702)	SMEL4.1_10g016480.1	v4.1
	SMEL3Ch10	SMEL_010g353490.1	v3	gene	95857679	95859907	Similar to At2g37240: Thioredoxin-like protein AAED1%2C chloroplastic (Arabidopsis thaliana OX%3D3702)	SMEL4.1_10g016490.1	v4.1
	SMEL3Ch10	SMEL_010g353500.1	v3	gene	95860522	95862753	Similar to PCMP-H22: Putative pentatricopeptide repeat-containing protein At1g68930 (Arabidopsis thaliana OX%3D3702)	SMEL4.1_10g016500.1	v4.1
	SMEL3Ch10	SMEL_010g353510.1	v3	gene	95864725	95868620	Similar to BHLH49: Transcription factor bHLH49 (Arabidopsis thaliana OX%3D3702)	SMEL4.1_10g016510.1	v4.1
	SMEL3Ch10	SMEL_010g353520.1	v3	gene	95874880	95875737	Similar to At1g27930: Probable methyltransferase At1g27930 (Arabidopsis thaliana OX%3D3702)	SMEL4.1_10g016520.1	v4.1
	SMEL3Ch10	SMEL_010g353530.1	v3	gene	95902497	95909901	Similar to WIT2: WPP domain-interacting tail-anchored protein 2 (Arabidopsis thaliana OX%3D3702)	SMEL4.1_10g016530.1	v4.1
	SMEL3Ch10	SMEL_010g353540.1	v3	gene	96154800	96158782	Protein of unknown function	SMEL4.1_10g016540.1	v4.1
	SMEL3Ch10	SMEL_010g353550.1	v3	gene	96163747	96164343	Similar to BZIP43: Basic leucine zipper 43 (Arabidopsis thaliana OX%3D3702)	SMEL4.1_10g016550.1	v4.1
	SMEL3Ch10	SMEL_010g353560.1	v3	gene	96222359	96228061	Similar to CPN60B4: Chaperonin 60 subunit beta 4%2C chloroplastic (Arabidopsis thaliana OX%3D3702)	SMEL4.1_10g016560.1	v4.1
	SMEL3Ch10	SMEL_010g353570.1	v3	gene	96235259	96235852	Similar to SNAT2: Serotonin N-acetyltransferase 2%2C chloroplastic (Oryza sativa subsp. japonica OX%3D39947)	SMEL4.1_10g016570.1	v4.1
	SMEL3Ch10	SMEL_010g353580.1	v3	gene	96239597	96242430	Similar to PGD2: 6-phosphogluconate dehydrogenase%2C decarboxylating 2 (Arabidopsis thaliana OX%3D3702)	SMEL4.1_10g016580.1	v4.1
	SMEL3Ch10	SMEL_010g353590.1	v3	gene	96244983	96245411	Protein of unknown function	SMEL4.1_10g016590.1	v4.1
	SMEL3Ch10	SMEL_010g353600.1	v3	gene	96265280	96279490	Similar to ASC1-like protein (Solanum lycopersicum OX%3D4081)	SMEL4.1_10g016600.1	v4.1
	SMEL3Ch10	SMEL_010g353610.1	v3	gene	96284261	96285073	Protein of unknown function	SMEL4.1_10g016610.1	v4.1
	SMEL3Ch10	SMEL_010g353620.1	v3	gene	96286695	96293466	Similar to NRPB3: DNA-directed RNA polymerases II%2C IV and V subunit 3 (Arabidopsis thaliana OX%3D3702)	SMEL4.1_10g016620.1	v4.1
	SMEL3Ch10	SMEL_010g353630.1	v3	gene	96300106	96301916	Similar to CHI: Chalcone--flavonone isomerase (Nicotiana tabacum OX%3D4097)	SMEL4.1_10g016630.1	v4.1
	SMEL3Ch10	SMEL_010g353640.1	v3	gene	96313576	96317114	Similar to PER11: Peroxidase 11 (Arabidopsis thaliana OX%3D3702)	SMEL4.1_10g016640.1	v4.1
	SMEL3Ch10	SMEL_010g353650.1	v3	gene	96330080	96339275	Similar to TTM2: Inorganic pyrophosphatase TTM2 (Arabidopsis thaliana OX%3D3702)	SMEL4.1_10g016650.1	v4.1
	SMEL3Ch10	SMEL_010g353660.1	v3	gene	96341057	96343236	Similar to At1g13570: F-box/FBD/LRR-repeat protein At1g13570 (Arabidopsis thaliana OX%3D3702)	SMEL4.1_10g016660.1	v4.1
	SMEL3Ch10	SMEL_010g353670.1	v3	gene	96344156	96345319	Protein of unknown function	SMEL4.1_10g016670.1	v4.1
	SMEL3Ch10	SMEL_010g353680.1	v3	gene	96349773	96357918	Similar to At1g13570: F-box/FBD/LRR-repeat protein At1g13570 (Arabidopsis thaliana OX%3D3702)	SMEL4.1_10g016680.1	v4.1
	SMEL3Ch10	SMEL_010g353690.1	v3	gene	96402296	96404127	Similar to At1g13570: F-box/FBD/LRR-repeat protein At1g13570 (Arabidopsis thaliana OX%3D3702)	SMEL4.1_10g016690.1	v4.1
	SMEL3Ch10	SMEL_010g353700.1	v3	gene	96404386	96409385	Similar to NIK1: Protein NSP-INTERACTING KINASE 1 (Arabidopsis thaliana OX%3D3702)	SMEL4.1_10g016700.1	v4.1
	SMEL3Ch10	SMEL_010g353710.1	v3	gene	96431092	96432628	Similar to SAMDC: S-adenosylmethionine decarboxylase proenzyme (Datura stramonium OX%3D4076)	SMEL4.1_10g016710.1	v4.1
	SMEL3Ch10	SMEL_010g353720.1	v3	gene	96477154	96484977	Similar to AAPT1: Choline/ethanolaminephosphotransferase 1 (Arabidopsis thaliana OX%3D3702)	SMEL4.1_10g016720.1	v4.1
	SMEL3Ch10	SMEL_010g353730.1	v3	gene	96485419	96485922	Protein of unknown function	SMEL4.1_10g016730.1	v4.1
	SMEL3Ch10	SMEL_010g353740.1	v3	gene	96501404	96502890	Similar to AAPT1: Choline/ethanolaminephosphotransferase 1 (Arabidopsis thaliana OX%3D3702)	SMEL4.1_10g016930.1	v4.1
	SMEL3Ch10	SMEL_010g353750.1	v3	gene	96503107	96506501	Protein of unknown function	SMEL4.1_10g016920.1	v4.1
	SMEL3Ch10	SMEL_010g353760.1	v3	gene	96530040	96530927	Protein of unknown function	SMEL4.1_10g016910.1	v4.1
	SMEL3Ch10	SMEL_010g353770.1	v3	gene	96535498	96542034	Protein of unknown function	SMEL4.1_10g016900.1	v4.1
	SMEL3Ch10	SMEL_010g353780.1	v3	gene	96545612	96547213	Similar to SWA1: Protein SLOW WALKER 1 (Arabidopsis thaliana OX%3D3702)	SMEL4.1_10g016890.1	v4.1
	SMEL3Ch10	SMEL_010g353790.1	v3	gene	96548150	96550495	Similar to At3g07870: F-box protein At3g07870 (Arabidopsis thaliana OX%3D3702)	SMEL4.1_10g016880.1	v4.1
	SMEL3Ch10	SMEL_010g353800.1	v3	gene	96564022	96564420	Protein of unknown function	SMEL4.1_10g016870.1	v4.1
	SMEL3Ch10	SMEL_010g353810.1	v3	gene	96566051	96566413	Protein of unknown function	SMEL4.1_10g016860.1	v4.1
	SMEL3Ch10	SMEL_010g353820.1	v3	gene	96666727	96667125	Protein of unknown function	SMEL4.1_10g016850.1	v4.1
	SMEL3Ch10	SMEL_010g353830.1	v3	gene	96669471	96669833	Protein of unknown function	SMEL4.1_10g016840.1	v4.1
	SMEL3Ch10	SMEL_010g353840.1	v3	gene	96700382	96700792	Similar to HMA4: Copper-transporting ATPase HMA4 (Oryza sativa subsp. japonica OX%3D39947)	SMEL4.1_10g016830.1	v4.1
	SMEL3Ch10	SMEL_010g353850.1	v3	gene	96704463	96705812	Similar to PCMP-E82: Putative pentatricopeptide repeat-containing protein At3g05240 (Arabidopsis thaliana OX%3D3702)	SMEL4.1_10g016820.1	v4.1
	SMEL3Ch10	SMEL_010g353860.1	v3	gene	96716979	96717341	Protein of unknown function	SMEL4.1_10g016810.1	v4.1
	SMEL3Ch10	SMEL_010g353870.1	v3	gene	96746725	96746937	Protein of unknown function	SMEL4.1_10g016800.1	v4.1
	SMEL3Ch10	SMEL_010g353880.1	v3	gene	96789952	96794504	Similar to CRTISO: Prolycopene isomerase%2C chloroplastic (Daucus carota OX%3D4039)	SMEL4.1_10g016790.1	v4.1
	SMEL3Ch10	SMEL_010g353890.1	v3	gene	96795622	96801393	Similar to R1B-14: Putative late blight resistance protein homolog R1B-14 (Solanum demissum OX%3D50514)	SMEL4.1_10g016780.1	v4.1
	SMEL3Ch10	SMEL_010g353900.1	v3	gene	96804126	96804965	Protein of unknown function	SMEL4.1_10g016770.1	v4.1
	SMEL3Ch10	SMEL_010g353910.1	v3	gene	96809174	96812391	Similar to RHA2B: E3 ubiquitin-protein ligase RHA2B (Arabidopsis thaliana OX%3D3702)	SMEL4.1_10g016760.1	v4.1
	SMEL3Ch10	SMEL_010g353920.1	v3	gene	96813652	96814083	Similar to RHA2B: E3 ubiquitin-protein ligase RHA2B (Arabidopsis thaliana OX%3D3702)	SMEL4.1_10g016750.1	v4.1
	SMEL3Ch10	SMEL_010g353930.1	v3	gene	96865127	96865582	Similar to RHA2A: E3 ubiquitin-protein ligase RHA2A (Arabidopsis thaliana OX%3D3702)	SMEL4.1_10g016740.1	v4.1
	SMEL3Ch10	SMEL_010g353940.1	v3	gene	97128349	97132151	Similar to SCR: Protein SCARECROW (Ipomoea nil OX%3D35883)	SMEL4.1_10g017620.1	v4.1
	SMEL3Ch10	SMEL_010g353950.1	v3	gene	97138454	97155437	Protein of unknown function	SMEL4.1_10g017610.1	v4.1
	SMEL3Ch10	SMEL_010g353960.1	v3	gene	97166463	97168730	Protein of unknown function	SMEL4.1_10g017600.1	v4.1
	SMEL3Ch10	SMEL_010g353970.1	v3	gene	97185537	97185986	Protein of unknown function	SMEL4.1_10g017590.1	v4.1
	SMEL3Ch10	SMEL_010g353980.1	v3	gene	97198455	97214771	Similar to PECT1: Ethanolamine-phosphate cytidylyltransferase (Arabidopsis thaliana OX%3D3702)	SMEL4.1_10g017580.1	v4.1
	SMEL3Ch10	SMEL_010g353990.1	v3	gene	97219318	97224423	Similar to PBL8: Probable serine/threonine-protein kinase PBL8 (Arabidopsis thaliana OX%3D3702)	SMEL4.1_10g017570.1	v4.1
	SMEL3Ch10	SMEL_010g354000.1	v3	gene	97246318	97250926	Similar to CDC2C: Cell division control protein 2 homolog C (Antirrhinum majus OX%3D4151)	SMEL4.1_10g017560.1	v4.1
	SMEL3Ch10	SMEL_010g354010.1	v3	gene	97257744	97259266	Protein of unknown function	SMEL4.1_10g017550.1	v4.1
	SMEL3Ch10	SMEL_010g354020.1	v3	gene	97264263	97264874	Similar to Calcium-binding protein CAST (Solanum tuberosum OX%3D4113)	SMEL4.1_10g017540.1	v4.1
	SMEL3Ch10	SMEL_010g354030.1	v3	gene	97267609	97270598	Protein of unknown function	SMEL4.1_10g017530.1	v4.1
	SMEL3Ch10	SMEL_010g354040.1	v3	gene	97275060	97280408	Similar to ycf2-A: Protein Ycf2 (Nicotiana tabacum OX%3D4097)	SMEL4.1_10g017510.1	v4.1
	SMEL3Ch10	SMEL_010g354050.1	v3	gene	97277184	97278669	Similar to rpl2-A: 50S ribosomal protein L2%2C chloroplastic (Solanum lycopersicum OX%3D4081)	SMEL4.1_10g017520.1	v4.1
	SMEL3Ch10	SMEL_010g354060.1	v3	gene	97303856	97311443	Similar to PILS6: Protein PIN-LIKES 6 (Arabidopsis thaliana OX%3D3702)	SMEL4.1_10g017500.1	v4.1
	SMEL3Ch10	SMEL_010g354070.1	v3	gene	97345295	97347844	Protein of unknown function	SMEL4.1_10g017490.1	v4.1
	SMEL3Ch10	SMEL_010g354080.1	v3	gene	97351742	97367052	Similar to HRD1A: ERAD-associated E3 ubiquitin-protein ligase HRD1A (Arabidopsis thaliana OX%3D3702)	SMEL4.1_10g017480.1	v4.1
	SMEL3Ch10	SMEL_010g354090.1	v3	gene	97368851	97369810	Protein of unknown function	SMEL4.1_10g017470.1	v4.1
	SMEL3Ch10	SMEL_010g354100.1	v3	gene	97381390	97382670	Protein of unknown function	SMEL4.1_10g017460.1	v4.1
	SMEL3Ch10	SMEL_010g354110.1	v3	gene	97398234	97399713	Protein of unknown function	SMEL4.1_10g017450.1	v4.1
	SMEL3Ch10	SMEL_010g354120.1	v3	gene	97406224	97411102	Similar to At3g08610: NADH dehydrogenase [ubiquinone] 1 alpha subcomplex subunit 1 (Arabidopsis thaliana OX%3D3702)	SMEL4.1_10g017440.1	v4.1
	SMEL3Ch10	SMEL_010g354130.1	v3	gene	97446391	97452809	Similar to At2g38610: KH domain-containing protein At2g38610 (Arabidopsis thaliana OX%3D3702)	SMEL4.1_10g017430.1	v4.1
	SMEL3Ch10	SMEL_010g354140.1	v3	gene	97458479	97458625	Protein of unknown function	SMEL4.1_10g017420.1	v4.1
	SMEL3Ch10	SMEL_010g354150.1	v3	gene	97459815	97460314	Protein of unknown function	SMEL4.1_10g017410.1	v4.1
	SMEL3Ch10	SMEL_010g354160.1	v3	gene	97462962	97465966	Similar to RER3: Protein RETICULATA-RELATED 3%2C chloroplastic (Arabidopsis thaliana OX%3D3702)	SMEL4.1_10g017400.1	v4.1
	SMEL3Ch10	SMEL_010g354170.1	v3	gene	97464781	97473805	Similar to At1g06840: Probable LRR receptor-like serine/threonine-protein kinase At1g06840 (Arabidopsis thaliana OX%3D3702)	SMEL4.1_10g017390.1	v4.1
	SMEL3Ch10	SMEL_010g354180.1	v3	gene	97510316	97527759	Similar to At1g06840: Probable LRR receptor-like serine/threonine-protein kinase At1g06840 (Arabidopsis thaliana OX%3D3702)	SMEL4.1_10g017380.1	v4.1
	SMEL3Ch10	SMEL_010g354190.1	v3	gene	97529733	97530940	Similar to TAP1: Histone acetyltransferase TAP1 (Glycine max OX%3D3847)	SMEL4.1_10g017370.1	v4.1
	SMEL3Ch10	SMEL_010g354200.1	v3	gene	97535307	97536473	Similar to psbC: Photosystem II CP43 reaction center protein (Solanum tuberosum OX%3D4113)	SMEL4.1_10g017360.1	v4.1
	SMEL3Ch10	SMEL_010g354210.1	v3	gene	97537613	97537816	Similar to psbC: Photosystem II CP43 reaction center protein (Cuscuta exaltata OX%3D476139)	SMEL4.1_10g017350.1	v4.1
	SMEL3Ch10	SMEL_010g354220.1	v3	gene	97538187	97540224	Similar to psbC: Photosystem II CP43 reaction center protein (Pisum sativum OX%3D3888)	SMEL4.1_10g017340.1	v4.1
	SMEL3Ch10	SMEL_010g354230.1	v3	gene	97540675	97541556	Similar to NSI: Acetyltransferase NSI (Arabidopsis thaliana OX%3D3702)	SMEL4.1_10g017330.1	v4.1
	SMEL3Ch10	SMEL_010g354240.1	v3	gene	97580467	97583166	Similar to MAN6: Mannan endo-1%2C4-beta-mannosidase 6 (Arabidopsis thaliana OX%3D3702)	SMEL4.1_10g017320.1	v4.1
	SMEL3Ch10	SMEL_010g354250.1	v3	gene	97583324	97590973	Similar to ATPK2: Serine/threonine-protein kinase AtPK2/AtPK19 (Arabidopsis thaliana OX%3D3702)	SMEL4.1_10g017310.1	v4.1
	SMEL3Ch10	SMEL_010g354260.1	v3	gene	97601979	97622609	Similar to ALA1: Phospholipid-transporting ATPase 1 (Arabidopsis thaliana OX%3D3702)	SMEL4.1_10g017290.1	v4.1
	SMEL3Ch10	SMEL_010g354270.1	v3	gene	97611519	97613095	Protein of unknown function	SMEL4.1_10g017300.1	v4.1
	SMEL3Ch10	SMEL_010g354280.1	v3	gene	97627043	97628684	Similar to WRKY70: WRKY DNA-binding transcription factor 70 (Solanum lycopersicum OX%3D4081)	SMEL4.1_10g017280.1	v4.1
	SMEL3Ch10	SMEL_010g354290.1	v3	gene	97643006	97643491	Similar to SPH3: S-protein homolog 3 (Arabidopsis thaliana OX%3D3702)	SMEL4.1_10g017270.1	v4.1
	SMEL3Ch10	SMEL_010g354300.1	v3	gene	97685393	97686349	Similar to TIP1-3: Aquaporin TIP1-3 (Arabidopsis thaliana OX%3D3702)	SMEL4.1_10g017260.1	v4.1
	SMEL3Ch10	SMEL_010g354310.1	v3	gene	97693129	97694514	Protein of unknown function	SMEL4.1_10g017250.1	v4.1

### Sheet: ASI-S-1_Confidence interval 99%
CHROM	Eggplant genome	Position (bp)	mean_p99	mean_p95	mean_SNPindex1	mean_SNPindex2	mean_SNPindex
SMEL3Ch10	v3	84100000	0.4857	0.3749	0.5225	0.035	-0.4875
SMEL3Ch10	v3	84200000	0.4859	0.375	0.5194	0.0328	-0.4866
SMEL3Ch10	v3	84300000	0.4857	0.3749	0.522	0.0324	-0.4896
SMEL3Ch10	v3	84400000	0.4855	0.3748	0.525	0.0309	-0.4941
SMEL3Ch10	v3	84500000	0.4873	0.3762	0.5301	0.0285	-0.5015
SMEL3Ch10	v3	84600000	0.4888	0.3772	0.5302	0.0268	-0.5034
SMEL3Ch10	v3	84700000	0.4888	0.3772	0.5305	0.0256	-0.5049
SMEL3Ch10	v3	84800000	0.4888	0.3772	0.5305	0.0256	-0.5049
SMEL3Ch10	v3	84900000	0.4891	0.3774	0.5303	0.0257	-0.5045
SMEL3Ch10	v3	85000000	0.4889	0.3773	0.5305	0.026	-0.5045
SMEL3Ch10	v3	85100000	0.4887	0.3771	0.5301	0.0257	-0.5044
SMEL3Ch10	v3	85200000	0.4897	0.3781	0.5292	0.0257	-0.5035
SMEL3Ch10	v3	85300000	0.489	0.3775	0.5289	0.0264	-0.5025
SMEL3Ch10	v3	85400000	0.4898	0.378	0.5283	0.0266	-0.5017
SMEL3Ch10	v3	85500000	0.4902	0.3782	0.5282	0.0264	-0.5018
SMEL3Ch10	v3	85600000	0.4898	0.3779	0.5303	0.0263	-0.5041
SMEL3Ch10	v3	85700000	0.4903	0.3783	0.5306	0.0265	-0.504
SMEL3Ch10	v3	85800000	0.4903	0.3785	0.5335	0.0268	-0.5067
SMEL3Ch10	v3	85900000	0.4925	0.3802	0.5338	0.0276	-0.5062
SMEL3Ch10	v3	86000000	0.4937	0.3811	0.5388	0.0281	-0.5108
SMEL3Ch10	v3	86100000	0.4944	0.3816	0.5348	0.0275	-0.5073
SMEL3Ch10	v3	86200000	0.4947	0.3818	0.5375	0.0277	-0.5098
SMEL3Ch10	v3	86300000	0.4968	0.3831	0.5359	0.0264	-0.5094
SMEL3Ch10	v3	86400000	0.4975	0.3837	0.5332	0.0264	-0.5067
SMEL3Ch10	v3	86500000	0.4959	0.3825	0.5269	0.0273	-0.4996
SMEL3Ch10	v3	86600000	0.4943	0.3814	0.5278	0.0268	-0.501
SMEL3Ch10	v3	86700000	0.4943	0.3814	0.5278	0.0268	-0.501
SMEL3Ch10	v3	86800000	0.4943	0.3814	0.5278	0.0268	-0.501
SMEL3Ch10	v3	86900000	0.494	0.3811	0.5272	0.0266	-0.5007
SMEL3Ch10	v3	87000000	0.4953	0.3821	0.5278	0.0257	-0.5021
SMEL3Ch10	v3	87100000	0.4971	0.3836	0.5288	0.0272	-0.5016
SMEL3Ch10	v3	87200000	0.4941	0.3806	0.5299	0.0276	-0.5023
SMEL3Ch10	v3	87300000	0.4988	0.3839	0.5293	0.025	-0.5043
SMEL3Ch10	v3	87400000	0.4972	0.3831	0.5368	0.0257	-0.5111
SMEL3Ch10	v3	87500000	0.4979	0.3837	0.5401	0.0258	-0.5143
SMEL3Ch10	v3	87600000	0.5021	0.3869	0.5412	0.0284	-0.5127
SMEL3Ch10	v3	87700000	0.4994	0.3846	0.538	0.0281	-0.5099
SMEL3Ch10	v3	87800000	0.5001	0.3852	0.5338	0.0274	-0.5064
SMEL3Ch10	v3	87900000	0.5008	0.3861	0.5323	0.0316	-0.5008

### Sheet: ASI-S-1_Confidence interval 95%
CHROM	Eggplant genome	Position (bp)	mean_p99	mean_p95	mean_SNPindex1	mean_SNPindex2	mean_SNPindex
SMEL3Ch10	v3	22700000	0.4796	0.3701	0.5132	0.1415	-0.3717
SMEL3Ch10	v3	22800000	0.4808	0.3711	0.513	0.1405	-0.3725
SMEL3Ch10	v3	22900000	0.4817	0.3718	0.5131	0.1395	-0.3736
SMEL3Ch10	v3	23000000	0.4812	0.3714	0.5125	0.1396	-0.373
SMEL3Ch10	v3	23100000	0.4804	0.3707	0.5102	0.1394	-0.3708
SMEL3Ch10	v3	23200000	0.4796	0.3701	0.5094	0.1388	-0.3705
SMEL3Ch10	v3	23300000	0.4792	0.3698	0.5098	0.1379	-0.3719
SMEL3Ch10	v3	23400000	0.4794	0.3698	0.5098	0.1369	-0.3728
SMEL3Ch10	v3	23500000	0.4794	0.3699	0.5098	0.1359	-0.3739
SMEL3Ch10	v3	23600000	0.4807	0.3709	0.5087	0.1353	-0.3733
SMEL3Ch10	v3	23700000	0.4812	0.3713	0.5093	0.1359	-0.3734
SMEL3Ch10	v3	23800000	0.4813	0.3714	0.5095	0.1361	-0.3733
SMEL3Ch10	v3	23900000	0.4813	0.3715	0.5095	0.1362	-0.3733
SMEL3Ch10	v3	24000000	0.4817	0.3718	0.5101	0.1361	-0.3741
SMEL3Ch10	v3	24100000	0.4822	0.372	0.5098	0.1358	-0.3739
SMEL3Ch10	v3	24200000	0.4817	0.3716	0.5088	0.1359	-0.3729
SMEL3Ch10	v3	24300000	0.4811	0.3711	0.509	0.1353	-0.3737
SMEL3Ch10	v3	24400000	0.4817	0.3716	0.5087	0.1364	-0.3723
SMEL3Ch10	v3	24500000	0.4815	0.3714	0.5095	0.1379	-0.3716
SMEL3Ch10	v3	30500000	0.476	0.3674	0.5161	0.1468	-0.3693
SMEL3Ch10	v3	30600000	0.4751	0.3667	0.5155	0.1458	-0.3697
SMEL3Ch10	v3	30700000	0.4747	0.3664	0.5166	0.146	-0.3706
SMEL3Ch10	v3	30800000	0.4741	0.366	0.5171	0.145	-0.3721
SMEL3Ch10	v3	30900000	0.4742	0.366	0.5158	0.1447	-0.371
SMEL3Ch10	v3	31000000	0.474	0.3658	0.5148	0.1443	-0.3706
SMEL3Ch10	v3	31100000	0.4737	0.3655	0.5147	0.1444	-0.3703
SMEL3Ch10	v3	31200000	0.4735	0.3653	0.5139	0.144	-0.3698
SMEL3Ch10	v3	31300000	0.4735	0.3653	0.5107	0.1433	-0.3674
SMEL3Ch10	v3	31400000	0.4734	0.3652	0.5106	0.1435	-0.3671
SMEL3Ch10	v3	31500000	0.4736	0.3654	0.5099	0.1426	-0.3674
SMEL3Ch10	v3	31600000	0.4747	0.3662	0.509	0.1409	-0.3681
SMEL3Ch10	v3	31700000	0.4744	0.366	0.5074	0.1396	-0.3678
SMEL3Ch10	v3	31800000	0.4749	0.3663	0.5068	0.1393	-0.3675
SMEL3Ch10	v3	31900000	0.4757	0.367	0.5058	0.1388	-0.367
SMEL3Ch10	v3	33300000	0.476	0.3672	0.504	0.1339	-0.3701
SMEL3Ch10	v3	33400000	0.4767	0.3679	0.5043	0.1329	-0.3714
SMEL3Ch10	v3	33500000	0.4765	0.3677	0.505	0.133	-0.372
SMEL3Ch10	v3	33600000	0.4752	0.3665	0.5052	0.1334	-0.3718
SMEL3Ch10	v3	33700000	0.4748	0.3661	0.5053	0.1345	-0.3708
SMEL3Ch10	v3	33800000	0.4748	0.3661	0.5053	0.1345	-0.3708
SMEL3Ch10	v3	33900000	0.474	0.3654	0.506	0.1346	-0.3714
SMEL3Ch10	v3	34000000	0.4743	0.3656	0.5056	0.1346	-0.371
SMEL3Ch10	v3	34100000	0.4743	0.3656	0.5054	0.1331	-0.3723
SMEL3Ch10	v3	34200000	0.4744	0.3657	0.506	0.1321	-0.3739
SMEL3Ch10	v3	34300000	0.4745	0.3659	0.5063	0.1323	-0.374
SMEL3Ch10	v3	34400000	0.4745	0.3659	0.5063	0.1323	-0.374
SMEL3Ch10	v3	34500000	0.4745	0.3659	0.5063	0.1323	-0.374
SMEL3Ch10	v3	34600000	0.4757	0.3668	0.5065	0.1327	-0.3739
SMEL3Ch10	v3	34700000	0.477	0.3678	0.5076	0.1331	-0.3745
SMEL3Ch10	v3	34800000	0.4786	0.369	0.5089	0.1336	-0.3753
SMEL3Ch10	v3	34900000	0.4782	0.3688	0.5085	0.1339	-0.3746
SMEL3Ch10	v3	35000000	0.4782	0.3688	0.5085	0.134	-0.3746
SMEL3Ch10	v3	35100000	0.4787	0.3692	0.5073	0.1344	-0.3729
SMEL3Ch10	v3	35200000	0.4791	0.3695	0.5062	0.1358	-0.3704
SMEL3Ch10	v3	36900000	0.4778	0.3687	0.5137	0.1448	-0.3688
SMEL3Ch10	v3	37000000	0.4767	0.3678	0.5152	0.1466	-0.3686
SMEL3Ch10	v3	37100000	0.476	0.3672	0.5175	0.1465	-0.371
SMEL3Ch10	v3	37200000	0.4755	0.3669	0.5191	0.1459	-0.3732
SMEL3Ch10	v3	37300000	0.4745	0.3663	0.5198	0.1455	-0.3742
SMEL3Ch10	v3	37400000	0.4729	0.3649	0.5197	0.1457	-0.3741
SMEL3Ch10	v3	37500000	0.4724	0.3644	0.5205	0.1441	-0.3764
SMEL3Ch10	v3	37600000	0.4703	0.3629	0.5174	0.1451	-0.3722
SMEL3Ch10	v3	37700000	0.4693	0.362	0.5187	0.1443	-0.3744
SMEL3Ch10	v3	37800000	0.4718	0.3641	0.5185	0.1451	-0.3734
SMEL3Ch10	v3	37900000	0.4737	0.3657	0.5199	0.1455	-0.3744
SMEL3Ch10	v3	38000000	0.4753	0.3669	0.5228	0.1461	-0.3766
SMEL3Ch10	v3	38100000	0.4769	0.3681	0.5184	0.1441	-0.3742
SMEL3Ch10	v3	38200000	0.4783	0.369	0.5131	0.1442	-0.369
SMEL3Ch10	v3	38400000	0.4809	0.3711	0.5139	0.141	-0.3729
SMEL3Ch10	v3	38500000	0.4818	0.3718	0.5129	0.141	-0.3719
SMEL3Ch10	v3	40200000	0.4763	0.3673	0.5059	0.1386	-0.3673
SMEL3Ch10	v3	40300000	0.4754	0.3666	0.506	0.1391	-0.3669
SMEL3Ch10	v3	40600000	0.4748	0.366	0.5058	0.1396	-0.3661
SMEL3Ch10	v3	40700000	0.4743	0.3657	0.5084	0.1417	-0.3667
SMEL3Ch10	v3	40800000	0.4748	0.3661	0.5084	0.142	-0.3664
SMEL3Ch10	v3	40900000	0.475	0.3663	0.5077	0.1412	-0.3665
SMEL3Ch10	v3	41000000	0.4756	0.3669	0.5097	0.1412	-0.3685
SMEL3Ch10	v3	41100000	0.475	0.3664	0.5099	0.1417	-0.3683
SMEL3Ch10	v3	41200000	0.4753	0.3667	0.5094	0.1426	-0.3668
SMEL3Ch10	v3	41400000	0.4752	0.3665	0.51	0.1432	-0.3668
SMEL3Ch10	v3	41500000	0.4748	0.3662	0.5102	0.1438	-0.3664
SMEL3Ch10	v3	41800000	0.4766	0.3679	0.5121	0.1414	-0.3707
SMEL3Ch10	v3	42400000	0.477	0.3682	0.5074	0.1385	-0.3689
SMEL3Ch10	v3	42500000	0.4765	0.3676	0.5077	0.1383	-0.3694
SMEL3Ch10	v3	42600000	0.4758	0.3671	0.5068	0.1381	-0.3687
SMEL3Ch10	v3	42700000	0.4774	0.3683	0.5042	0.1351	-0.3691
SMEL3Ch10	v3	42800000	0.4782	0.3689	0.5043	0.134	-0.3703
SMEL3Ch10	v3	42900000	0.4783	0.369	0.5041	0.1337	-0.3704
SMEL3Ch10	v3	43000000	0.4784	0.369	0.5045	0.1351	-0.3694
SMEL3Ch10	v3	43200000	0.4789	0.3692	0.5047	0.1346	-0.3701
SMEL3Ch10	v3	43300000	0.4784	0.3688	0.5051	0.1347	-0.3704
SMEL3Ch10	v3	43400000	0.4785	0.3689	0.5056	0.1353	-0.3703
SMEL3Ch10	v3	43500000	0.4785	0.3689	0.5059	0.1354	-0.3704
SMEL3Ch10	v3	43600000	0.4787	0.369	0.5058	0.1353	-0.3705
SMEL3Ch10	v3	43700000	0.4785	0.3689	0.507	0.1354	-0.3717
SMEL3Ch10	v3	43800000	0.4778	0.3683	0.5085	0.1364	-0.372
SMEL3Ch10	v3	43900000	0.4775	0.3681	0.511	0.1368	-0.3742
SMEL3Ch10	v3	44000000	0.478	0.3684	0.511	0.1363	-0.3747
SMEL3Ch10	v3	44100000	0.4764	0.3672	0.5134	0.1376	-0.3758
SMEL3Ch10	v3	44200000	0.476	0.3668	0.5141	0.1384	-0.3757
SMEL3Ch10	v3	44300000	0.4761	0.3668	0.5154	0.1388	-0.3766
SMEL3Ch10	v3	44400000	0.4768	0.3673	0.5159	0.1397	-0.3762
SMEL3Ch10	v3	44500000	0.4775	0.3679	0.5169	0.1399	-0.377
SMEL3Ch10	v3	44600000	0.4792	0.3691	0.52	0.1401	-0.3799
SMEL3Ch10	v3	44700000	0.4785	0.3685	0.5225	0.1412	-0.3812
SMEL3Ch10	v3	44800000	0.4761	0.3668	0.5241	0.1423	-0.3818
SMEL3Ch10	v3	44900000	0.4757	0.3665	0.5232	0.1424	-0.3808
SMEL3Ch10	v3	45000000	0.4755	0.3665	0.5224	0.1396	-0.3828
SMEL3Ch10	v3	45100000	0.4752	0.3665	0.5212	0.14	-0.3813
SMEL3Ch10	v3	45200000	0.476	0.367	0.5215	0.1382	-0.3833
SMEL3Ch10	v3	45300000	0.4753	0.3666	0.521	0.1388	-0.3822
SMEL3Ch10	v3	45400000	0.4747	0.3662	0.5204	0.1397	-0.3807
SMEL3Ch10	v3	45500000	0.4745	0.366	0.5161	0.1387	-0.3775
SMEL3Ch10	v3	45600000	0.4732	0.365	0.5176	0.1387	-0.3788
SMEL3Ch10	v3	45700000	0.4726	0.3645	0.5171	0.1409	-0.3762
SMEL3Ch10	v3	45800000	0.473	0.365	0.5136	0.1411	-0.3724
SMEL3Ch10	v3	45900000	0.4729	0.3649	0.5112	0.141	-0.3701
SMEL3Ch10	v3	46000000	0.4729	0.3648	0.5149	0.1419	-0.373
SMEL3Ch10	v3	46100000	0.4737	0.3654	0.5162	0.1432	-0.373
SMEL3Ch10	v3	46200000	0.4738	0.3655	0.5166	0.1447	-0.3719
SMEL3Ch10	v3	46300000	0.4741	0.3657	0.5165	0.1435	-0.3729
SMEL3Ch10	v3	46400000	0.4742	0.3656	0.5169	0.1439	-0.373
SMEL3Ch10	v3	46500000	0.4743	0.3657	0.5171	0.1432	-0.3739
SMEL3Ch10	v3	46600000	0.4742	0.3657	0.5172	0.1428	-0.3745
SMEL3Ch10	v3	46700000	0.4737	0.3652	0.5173	0.1424	-0.3749
SMEL3Ch10	v3	46800000	0.4735	0.365	0.5172	0.1424	-0.3748
SMEL3Ch10	v3	46900000	0.4735	0.365	0.5173	0.1421	-0.3752
SMEL3Ch10	v3	47000000	0.4733	0.3648	0.5178	0.1428	-0.375
SMEL3Ch10	v3	47100000	0.4731	0.3646	0.5182	0.1429	-0.3754
SMEL3Ch10	v3	47200000	0.4728	0.3644	0.5178	0.1441	-0.3737
SMEL3Ch10	v3	47300000	0.4734	0.3649	0.5184	0.1441	-0.3743
SMEL3Ch10	v3	47400000	0.4734	0.3649	0.5191	0.1433	-0.3758
SMEL3Ch10	v3	47500000	0.4733	0.3648	0.522	0.1443	-0.3777
SMEL3Ch10	v3	47600000	0.4742	0.3655	0.5214	0.145	-0.3764
SMEL3Ch10	v3	47700000	0.4745	0.3657	0.5211	0.1436	-0.3774
SMEL3Ch10	v3	47800000	0.4745	0.3655	0.5234	0.1436	-0.3798
SMEL3Ch10	v3	47900000	0.4745	0.3656	0.5249	0.1426	-0.3822
SMEL3Ch10	v3	48000000	0.4743	0.3654	0.5226	0.1421	-0.3805
SMEL3Ch10	v3	48100000	0.4737	0.365	0.5185	0.1402	-0.3782
SMEL3Ch10	v3	48200000	0.4723	0.3638	0.519	0.1391	-0.3799
SMEL3Ch10	v3	48300000	0.4715	0.3631	0.5197	0.1403	-0.3794
SMEL3Ch10	v3	48400000	0.471	0.3629	0.5192	0.139	-0.3802
SMEL3Ch10	v3	48500000	0.4698	0.3621	0.5183	0.1379	-0.3804
SMEL3Ch10	v3	48600000	0.4693	0.3619	0.5157	0.1362	-0.3795
SMEL3Ch10	v3	48700000	0.4688	0.3616	0.5136	0.1399	-0.3736
SMEL3Ch10	v3	48800000	0.4699	0.3625	0.5141	0.1407	-0.3734
SMEL3Ch10	v3	48900000	0.4698	0.3624	0.5139	0.1415	-0.3724
SMEL3Ch10	v3	49000000	0.47	0.3627	0.5104	0.1429	-0.3675
SMEL3Ch10	v3	49100000	0.4697	0.3624	0.5109	0.1426	-0.3683
SMEL3Ch10	v3	49200000	0.4703	0.3627	0.5102	0.1434	-0.3668
SMEL3Ch10	v3	49300000	0.4704	0.3628	0.512	0.1437	-0.3682
SMEL3Ch10	v3	49400000	0.4707	0.363	0.513	0.1434	-0.3696
SMEL3Ch10	v3	49500000	0.4705	0.3628	0.5132	0.1437	-0.3695
SMEL3Ch10	v3	49600000	0.4705	0.3629	0.5128	0.1435	-0.3694
SMEL3Ch10	v3	49700000	0.4707	0.3628	0.5134	0.1438	-0.3697
SMEL3Ch10	v3	49800000	0.4709	0.363	0.5121	0.1433	-0.3689
SMEL3Ch10	v3	49900000	0.4705	0.3626	0.5126	0.1436	-0.3689
SMEL3Ch10	v3	50000000	0.4704	0.3626	0.5117	0.1442	-0.3675
SMEL3Ch10	v3	50100000	0.4703	0.3624	0.5127	0.1451	-0.3675
SMEL3Ch10	v3	50200000	0.4706	0.3627	0.5129	0.1454	-0.3675
SMEL3Ch10	v3	50300000	0.4709	0.3628	0.5141	0.1456	-0.3685
SMEL3Ch10	v3	50400000	0.4704	0.3624	0.5143	0.1455	-0.3689
SMEL3Ch10	v3	50500000	0.4705	0.3626	0.5148	0.1455	-0.3693
SMEL3Ch10	v3	50600000	0.4705	0.3625	0.5167	0.1466	-0.3701
SMEL3Ch10	v3	50700000	0.4715	0.3633	0.5168	0.146	-0.3708
SMEL3Ch10	v3	50800000	0.4713	0.3631	0.5162	0.1459	-0.3704
SMEL3Ch10	v3	50900000	0.4714	0.3631	0.5168	0.1464	-0.3705
SMEL3Ch10	v3	51000000	0.4715	0.3631	0.5181	0.1467	-0.3714
SMEL3Ch10	v3	51100000	0.4724	0.3638	0.5172	0.1466	-0.3706
SMEL3Ch10	v3	51200000	0.4723	0.3638	0.5174	0.1463	-0.371
SMEL3Ch10	v3	51300000	0.4734	0.3646	0.5173	0.1454	-0.3719
SMEL3Ch10	v3	51400000	0.4736	0.3648	0.5154	0.1453	-0.3701
SMEL3Ch10	v3	51500000	0.4743	0.3653	0.5152	0.1444	-0.3708
SMEL3Ch10	v3	51600000	0.4744	0.3654	0.5153	0.1435	-0.3717
SMEL3Ch10	v3	51700000	0.475	0.366	0.5142	0.1431	-0.3712
SMEL3Ch10	v3	51800000	0.4751	0.3661	0.5158	0.143	-0.3728
SMEL3Ch10	v3	51900000	0.4762	0.3669	0.5162	0.1433	-0.3729
SMEL3Ch10	v3	52000000	0.4767	0.3674	0.5166	0.1418	-0.3748
SMEL3Ch10	v3	52100000	0.4769	0.3677	0.5165	0.1407	-0.3758
SMEL3Ch10	v3	52200000	0.4765	0.3673	0.5142	0.1401	-0.3741
SMEL3Ch10	v3	52300000	0.4763	0.3673	0.5122	0.1389	-0.3732
SMEL3Ch10	v3	52400000	0.4777	0.3685	0.5114	0.1387	-0.3727
SMEL3Ch10	v3	52500000	0.4782	0.3688	0.5108	0.1393	-0.3714
SMEL3Ch10	v3	52600000	0.4791	0.3695	0.5096	0.1388	-0.3708
SMEL3Ch10	v3	52700000	0.4786	0.3691	0.5096	0.1385	-0.3711
SMEL3Ch10	v3	52800000	0.479	0.3694	0.5103	0.1384	-0.3719
SMEL3Ch10	v3	52900000	0.4793	0.3698	0.5096	0.1373	-0.3723
SMEL3Ch10	v3	53000000	0.4796	0.37	0.5083	0.136	-0.3723
SMEL3Ch10	v3	53100000	0.4791	0.3696	0.5089	0.1361	-0.3728
SMEL3Ch10	v3	53200000	0.4788	0.3694	0.5089	0.136	-0.3729
SMEL3Ch10	v3	53300000	0.4782	0.3689	0.5082	0.137	-0.3712
SMEL3Ch10	v3	53400000	0.4788	0.3694	0.5095	0.1368	-0.3727
SMEL3Ch10	v3	53500000	0.4786	0.3693	0.5098	0.1372	-0.3726
SMEL3Ch10	v3	53600000	0.479	0.3696	0.5091	0.1367	-0.3725
SMEL3Ch10	v3	53700000	0.4789	0.3696	0.5091	0.1366	-0.3725
SMEL3Ch10	v3	53800000	0.4791	0.3697	0.5085	0.1367	-0.3718
SMEL3Ch10	v3	53900000	0.479	0.3696	0.5078	0.1359	-0.3719
SMEL3Ch10	v3	54000000	0.4785	0.3692	0.507	0.1361	-0.3709
SMEL3Ch10	v3	54100000	0.4784	0.369	0.5073	0.1356	-0.3717
SMEL3Ch10	v3	54200000	0.4789	0.3695	0.5081	0.1358	-0.3722
SMEL3Ch10	v3	54300000	0.4791	0.3697	0.5075	0.1359	-0.3716
SMEL3Ch10	v3	54400000	0.4784	0.3691	0.5075	0.1361	-0.3714
SMEL3Ch10	v3	54500000	0.4785	0.3692	0.5071	0.1354	-0.3717
SMEL3Ch10	v3	54600000	0.4782	0.369	0.5066	0.1353	-0.3713
SMEL3Ch10	v3	54700000	0.4782	0.3689	0.5075	0.135	-0.3725
SMEL3Ch10	v3	54800000	0.4778	0.3686	0.5066	0.1352	-0.3714
SMEL3Ch10	v3	54900000	0.4774	0.3681	0.5066	0.1354	-0.3711
SMEL3Ch10	v3	55000000	0.4767	0.3676	0.5078	0.1368	-0.371
SMEL3Ch10	v3	55100000	0.4763	0.3674	0.5072	0.1368	-0.3704
SMEL3Ch10	v3	55200000	0.4765	0.3675	0.5074	0.1363	-0.3711
SMEL3Ch10	v3	55300000	0.4761	0.3672	0.5072	0.1353	-0.3719
SMEL3Ch10	v3	55400000	0.4749	0.3662	0.5075	0.1355	-0.372
SMEL3Ch10	v3	55500000	0.4747	0.3659	0.5078	0.1361	-0.3717
SMEL3Ch10	v3	55600000	0.474	0.3654	0.5071	0.1369	-0.3702
SMEL3Ch10	v3	55700000	0.4741	0.3654	0.5064	0.1367	-0.3697
SMEL3Ch10	v3	55800000	0.4742	0.3654	0.5059	0.1368	-0.3691
SMEL3Ch10	v3	55900000	0.4746	0.3658	0.5057	0.1367	-0.369
SMEL3Ch10	v3	56000000	0.4749	0.366	0.5054	0.137	-0.3683
SMEL3Ch10	v3	56100000	0.4749	0.366	0.5039	0.1377	-0.3662
SMEL3Ch10	v3	56200000	0.4751	0.3662	0.5048	0.137	-0.3678
SMEL3Ch10	v3	56300000	0.4751	0.3661	0.5062	0.1377	-0.3684
SMEL3Ch10	v3	56400000	0.4758	0.3665	0.5055	0.1374	-0.3681
SMEL3Ch10	v3	56500000	0.476	0.3667	0.5051	0.1373	-0.3678
SMEL3Ch10	v3	56600000	0.4764	0.3671	0.505	0.1369	-0.3681
SMEL3Ch10	v3	58500000	0.4802	0.3707	0.5095	0.1381	-0.3713
SMEL3Ch10	v3	58600000	0.4796	0.3702	0.51	0.1393	-0.3707
SMEL3Ch10	v3	58700000	0.4766	0.3678	0.515	0.1406	-0.3744
SMEL3Ch10	v3	58800000	0.4776	0.3688	0.5184	0.1401	-0.3783
SMEL3Ch10	v3	58900000	0.4774	0.3686	0.5179	0.14	-0.3778
SMEL3Ch10	v3	59000000	0.4776	0.3689	0.5163	0.1395	-0.3768
SMEL3Ch10	v3	59100000	0.477	0.3683	0.5164	0.1388	-0.3776
SMEL3Ch10	v3	59200000	0.4759	0.3673	0.5174	0.1389	-0.3785
SMEL3Ch10	v3	59300000	0.4756	0.3671	0.5214	0.1402	-0.3812
SMEL3Ch10	v3	59400000	0.4738	0.3659	0.5233	0.1431	-0.3802
SMEL3Ch10	v3	59500000	0.4742	0.3661	0.5239	0.1438	-0.3801
SMEL3Ch10	v3	59600000	0.4737	0.3656	0.5235	0.1428	-0.3807
SMEL3Ch10	v3	59700000	0.4737	0.3656	0.5233	0.1429	-0.3804
SMEL3Ch10	v3	59800000	0.4744	0.3662	0.5209	0.1417	-0.3792
SMEL3Ch10	v3	59900000	0.4746	0.3661	0.5198	0.1389	-0.3809
SMEL3Ch10	v3	60000000	0.4756	0.3668	0.5188	0.1392	-0.3796
SMEL3Ch10	v3	60100000	0.4754	0.3664	0.5174	0.1376	-0.3797
SMEL3Ch10	v3	60200000	0.4766	0.3673	0.5154	0.1343	-0.3811
SMEL3Ch10	v3	60300000	0.4772	0.3677	0.5138	0.131	-0.3828
SMEL3Ch10	v3	60400000	0.4772	0.3678	0.5116	0.1304	-0.3813
SMEL3Ch10	v3	60500000	0.4775	0.3679	0.5108	0.1293	-0.3815
SMEL3Ch10	v3	60600000	0.4777	0.3681	0.5118	0.1286	-0.3832
SMEL3Ch10	v3	60700000	0.478	0.3683	0.5108	0.1273	-0.3835
SMEL3Ch10	v3	60800000	0.478	0.3682	0.5107	0.1269	-0.3838
SMEL3Ch10	v3	60900000	0.4782	0.3684	0.5108	0.1264	-0.3845
SMEL3Ch10	v3	61000000	0.4783	0.3684	0.5115	0.126	-0.3855
SMEL3Ch10	v3	61100000	0.4785	0.3687	0.5102	0.1252	-0.3849
SMEL3Ch10	v3	61200000	0.4804	0.3701	0.5078	0.1245	-0.3833
SMEL3Ch10	v3	61300000	0.48	0.3697	0.5069	0.1232	-0.3837
SMEL3Ch10	v3	61400000	0.4797	0.3695	0.5052	0.1206	-0.3845
SMEL3Ch10	v3	61500000	0.4798	0.3697	0.5043	0.1182	-0.386
SMEL3Ch10	v3	61600000	0.48	0.3698	0.5043	0.118	-0.3863
SMEL3Ch10	v3	61700000	0.4794	0.3694	0.506	0.1176	-0.3885
SMEL3Ch10	v3	61800000	0.4787	0.3687	0.506	0.118	-0.3879
SMEL3Ch10	v3	61900000	0.4792	0.3693	0.5057	0.119	-0.3867
SMEL3Ch10	v3	62000000	0.4784	0.3689	0.5058	0.1189	-0.3869
SMEL3Ch10	v3	62100000	0.4789	0.3692	0.5052	0.1195	-0.3857
SMEL3Ch10	v3	62200000	0.4787	0.3691	0.5057	0.1206	-0.3851
SMEL3Ch10	v3	62300000	0.4793	0.3695	0.5071	0.1225	-0.3847
SMEL3Ch10	v3	62400000	0.4797	0.3698	0.5082	0.1229	-0.3853
SMEL3Ch10	v3	62500000	0.4794	0.3697	0.5084	0.125	-0.3835
SMEL3Ch10	v3	62600000	0.4788	0.3692	0.5076	0.1261	-0.3815
SMEL3Ch10	v3	62700000	0.479	0.3694	0.5079	0.127	-0.3809
SMEL3Ch10	v3	62800000	0.4792	0.3696	0.5082	0.1287	-0.3796
SMEL3Ch10	v3	62900000	0.4789	0.3695	0.5091	0.1291	-0.3799
SMEL3Ch10	v3	63000000	0.4787	0.3692	0.5088	0.1295	-0.3793
SMEL3Ch10	v3	63100000	0.4789	0.3693	0.509	0.1302	-0.3787
SMEL3Ch10	v3	63200000	0.4777	0.3684	0.5103	0.1302	-0.3801
SMEL3Ch10	v3	63300000	0.4785	0.369	0.5098	0.1306	-0.3792
SMEL3Ch10	v3	63400000	0.4795	0.3698	0.5102	0.132	-0.3782
SMEL3Ch10	v3	63500000	0.4793	0.3696	0.5097	0.134	-0.3756
SMEL3Ch10	v3	63600000	0.4789	0.3694	0.5099	0.1358	-0.3741
SMEL3Ch10	v3	63700000	0.4794	0.3696	0.5088	0.1378	-0.371
SMEL3Ch10	v3	63900000	0.4795	0.3698	0.5079	0.1381	-0.3698
SMEL3Ch10	v3	64200000	0.479	0.3694	0.5089	0.1386	-0.3703
SMEL3Ch10	v3	64300000	0.478	0.3686	0.508	0.1384	-0.3696
SMEL3Ch10	v3	64400000	0.4774	0.3681	0.5072	0.1382	-0.369
SMEL3Ch10	v3	64500000	0.4778	0.3684	0.5076	0.137	-0.3706
SMEL3Ch10	v3	64600000	0.4783	0.3687	0.5079	0.137	-0.371
SMEL3Ch10	v3	64700000	0.4778	0.3683	0.5082	0.1378	-0.3704
SMEL3Ch10	v3	64800000	0.4773	0.368	0.5081	0.1373	-0.3708
SMEL3Ch10	v3	64900000	0.4775	0.3681	0.5072	0.1379	-0.3693
SMEL3Ch10	v3	65000000	0.4775	0.3682	0.5073	0.1391	-0.3682
SMEL3Ch10	v3	65100000	0.4775	0.3682	0.508	0.139	-0.369
SMEL3Ch10	v3	65200000	0.4774	0.3682	0.5082	0.1393	-0.3689
SMEL3Ch10	v3	65400000	0.4769	0.3677	0.5076	0.139	-0.3686
SMEL3Ch10	v3	65500000	0.4767	0.3677	0.508	0.1384	-0.3696
SMEL3Ch10	v3	65600000	0.4775	0.3682	0.5073	0.1376	-0.3696
SMEL3Ch10	v3	65700000	0.4774	0.3682	0.5072	0.1371	-0.37
SMEL3Ch10	v3	65800000	0.4766	0.3676	0.5078	0.1372	-0.3706
SMEL3Ch10	v3	65900000	0.4767	0.3677	0.5075	0.1372	-0.3704
SMEL3Ch10	v3	66000000	0.4768	0.3678	0.5069	0.1372	-0.3698
SMEL3Ch10	v3	66100000	0.4772	0.3682	0.5074	0.1372	-0.3702
SMEL3Ch10	v3	66200000	0.4776	0.3684	0.5065	0.1369	-0.3696
SMEL3Ch10	v3	66300000	0.478	0.3686	0.5068	0.1373	-0.3694
SMEL3Ch10	v3	66400000	0.4781	0.3687	0.5069	0.1374	-0.3695
SMEL3Ch10	v3	67600000	0.4753	0.3664	0.5088	0.1414	-0.3674
SMEL3Ch10	v3	68100000	0.477	0.3676	0.5098	0.1421	-0.3677
SMEL3Ch10	v3	68200000	0.4765	0.3672	0.5114	0.1427	-0.3687
SMEL3Ch10	v3	68300000	0.476	0.3669	0.5115	0.1433	-0.3682
SMEL3Ch10	v3	68400000	0.4758	0.3668	0.5129	0.1431	-0.3697
SMEL3Ch10	v3	68500000	0.4755	0.3665	0.5126	0.1426	-0.37
SMEL3Ch10	v3	68600000	0.476	0.367	0.5137	0.141	-0.3727
SMEL3Ch10	v3	68700000	0.4759	0.3669	0.5159	0.1409	-0.375
SMEL3Ch10	v3	68800000	0.4765	0.3674	0.5174	0.1398	-0.3777
SMEL3Ch10	v3	68900000	0.4765	0.3673	0.5162	0.1402	-0.376
SMEL3Ch10	v3	69000000	0.477	0.3677	0.5152	0.1403	-0.3749
SMEL3Ch10	v3	69100000	0.4769	0.3676	0.5136	0.1408	-0.3728
SMEL3Ch10	v3	69200000	0.477	0.3679	0.5157	0.141	-0.3747
SMEL3Ch10	v3	69300000	0.4778	0.3685	0.5144	0.1419	-0.3725
SMEL3Ch10	v3	69400000	0.4777	0.3684	0.5139	0.1417	-0.3722
SMEL3Ch10	v3	69500000	0.4771	0.3679	0.5137	0.1414	-0.3723
SMEL3Ch10	v3	69600000	0.4764	0.3674	0.5134	0.1425	-0.371
SMEL3Ch10	v3	69700000	0.477	0.368	0.5147	0.1425	-0.3722
SMEL3Ch10	v3	69800000	0.477	0.3679	0.5153	0.1429	-0.3724
SMEL3Ch10	v3	69900000	0.4768	0.3678	0.5152	0.1435	-0.3716
SMEL3Ch10	v3	70000000	0.4773	0.3683	0.515	0.1444	-0.3706
SMEL3Ch10	v3	70100000	0.4763	0.3675	0.5153	0.1436	-0.3717
SMEL3Ch10	v3	70200000	0.4772	0.3682	0.5135	0.1437	-0.3698
SMEL3Ch10	v3	70300000	0.478	0.3688	0.513	0.1433	-0.3697
SMEL3Ch10	v3	71300000	0.4808	0.3704	0.5163	0.1449	-0.3715
SMEL3Ch10	v3	71400000	0.4824	0.372	0.5177	0.1438	-0.3738
SMEL3Ch10	v3	71500000	0.4813	0.3713	0.515	0.1432	-0.3718
SMEL3Ch10	v3	71700000	0.482	0.372	0.5138	0.1365	-0.3773
SMEL3Ch10	v3	71800000	0.4815	0.3716	0.5134	0.1354	-0.378
SMEL3Ch10	v3	71900000	0.4816	0.3715	0.5147	0.1366	-0.3781
SMEL3Ch10	v3	72000000	0.4789	0.3691	0.5157	0.1381	-0.3777
SMEL3Ch10	v3	72100000	0.479	0.3692	0.5152	0.1401	-0.3751
SMEL3Ch10	v3	72200000	0.4786	0.369	0.5181	0.1385	-0.3796
SMEL3Ch10	v3	72300000	0.4781	0.3689	0.5183	0.1385	-0.3798
SMEL3Ch10	v3	72400000	0.4774	0.3684	0.5184	0.1393	-0.3791
SMEL3Ch10	v3	72500000	0.4764	0.3676	0.5182	0.1398	-0.3784
SMEL3Ch10	v3	72600000	0.476	0.3673	0.5174	0.1401	-0.3773
SMEL3Ch10	v3	72700000	0.4765	0.3677	0.5175	0.1407	-0.3769
SMEL3Ch10	v3	72800000	0.4769	0.368	0.5177	0.1414	-0.3763
SMEL3Ch10	v3	72900000	0.4768	0.3679	0.5183	0.1409	-0.3774
SMEL3Ch10	v3	73000000	0.477	0.3679	0.5181	0.1412	-0.3769
SMEL3Ch10	v3	73100000	0.477	0.3679	0.5181	0.1412	-0.3769
SMEL3Ch10	v3	73200000	0.477	0.3679	0.5181	0.1412	-0.3769
SMEL3Ch10	v3	73300000	0.477	0.3679	0.5181	0.1412	-0.3769
SMEL3Ch10	v3	73400000	0.4766	0.3675	0.5173	0.1415	-0.3758
SMEL3Ch10	v3	73500000	0.477	0.3677	0.5187	0.1415	-0.3772
SMEL3Ch10	v3	73600000	0.4764	0.3672	0.5202	0.1428	-0.3774
SMEL3Ch10	v3	73700000	0.476	0.3668	0.5188	0.1439	-0.375
SMEL3Ch10	v3	73800000	0.476	0.3668	0.5186	0.1441	-0.3745
SMEL3Ch10	v3	73900000	0.4755	0.3665	0.518	0.1439	-0.3741
SMEL3Ch10	v3	74000000	0.4763	0.3672	0.518	0.1431	-0.3749
SMEL3Ch10	v3	74100000	0.477	0.3678	0.5175	0.1426	-0.3749
SMEL3Ch10	v3	74200000	0.4756	0.3669	0.5176	0.1451	-0.3725
SMEL3Ch10	v3	74300000	0.4754	0.3664	0.5178	0.1448	-0.373
SMEL3Ch10	v3	74400000	0.4761	0.3669	0.5175	0.1448	-0.3727
SMEL3Ch10	v3	74500000	0.4785	0.3687	0.5178	0.145	-0.3727
SMEL3Ch10	v3	74600000	0.4808	0.3703	0.5209	0.1458	-0.3751
SMEL3Ch10	v3	74700000	0.4793	0.3688	0.5211	0.144	-0.3772
SMEL3Ch10	v3	74800000	0.4773	0.3666	0.5213	0.1393	-0.382
SMEL3Ch10	v3	75800000	0.4733	0.3657	0.5115	0.1368	-0.3746
SMEL3Ch10	v3	75900000	0.4726	0.3648	0.5065	0.1351	-0.3713
SMEL3Ch10	v3	76000000	0.4713	0.364	0.5078	0.1364	-0.3715
SMEL3Ch10	v3	76100000	0.4714	0.364	0.5111	0.1379	-0.3732
SMEL3Ch10	v3	76200000	0.4731	0.3652	0.513	0.1392	-0.3738
SMEL3Ch10	v3	76300000	0.4739	0.3657	0.5158	0.1399	-0.376
SMEL3Ch10	v3	76400000	0.4743	0.3659	0.5137	0.1388	-0.3749
SMEL3Ch10	v3	76500000	0.4745	0.3661	0.5139	0.138	-0.3759
SMEL3Ch10	v3	76600000	0.4745	0.366	0.5139	0.1379	-0.376
SMEL3Ch10	v3	76700000	0.4748	0.3662	0.5136	0.1373	-0.3763
SMEL3Ch10	v3	76800000	0.4746	0.3661	0.5154	0.1377	-0.3777
SMEL3Ch10	v3	76900000	0.4742	0.3659	0.5157	0.1373	-0.3783
SMEL3Ch10	v3	77000000	0.4741	0.3658	0.516	0.1369	-0.3791
SMEL3Ch10	v3	77100000	0.4753	0.3668	0.5156	0.1369	-0.3786
SMEL3Ch10	v3	77200000	0.4759	0.3673	0.5162	0.1373	-0.3789
SMEL3Ch10	v3	77300000	0.4761	0.3675	0.515	0.1368	-0.3782
SMEL3Ch10	v3	77400000	0.4759	0.3674	0.5149	0.136	-0.3789
SMEL3Ch10	v3	77500000	0.4757	0.3671	0.516	0.1358	-0.3802
SMEL3Ch10	v3	77600000	0.4762	0.3675	0.5161	0.1354	-0.3808
SMEL3Ch10	v3	77700000	0.4764	0.3677	0.5164	0.1352	-0.3812
SMEL3Ch10	v3	77800000	0.4766	0.3678	0.5164	0.1355	-0.3809
SMEL3Ch10	v3	77900000	0.477	0.3682	0.5191	0.1368	-0.3823
SMEL3Ch10	v3	78000000	0.4772	0.3681	0.5206	0.1367	-0.384
SMEL3Ch10	v3	78100000	0.4774	0.3683	0.5205	0.1368	-0.3837
SMEL3Ch10	v3	78200000	0.477	0.368	0.5195	0.1356	-0.3839
SMEL3Ch10	v3	78300000	0.4768	0.3679	0.5185	0.1355	-0.383
SMEL3Ch10	v3	78400000	0.4765	0.3678	0.5206	0.1355	-0.3851
SMEL3Ch10	v3	78500000	0.4762	0.3674	0.5208	0.1376	-0.3832
SMEL3Ch10	v3	78600000	0.476	0.3672	0.5209	0.1387	-0.3822
SMEL3Ch10	v3	78700000	0.4757	0.3671	0.5217	0.1396	-0.382
SMEL3Ch10	v3	78800000	0.4758	0.3673	0.5197	0.1393	-0.3804
SMEL3Ch10	v3	78900000	0.4775	0.3685	0.5189	0.1399	-0.3789
SMEL3Ch10	v3	79000000	0.4783	0.3691	0.5182	0.1401	-0.3781
SMEL3Ch10	v3	79100000	0.4771	0.3681	0.5184	0.1404	-0.378
SMEL3Ch10	v3	79200000	0.4766	0.3678	0.5176	0.1404	-0.3772
SMEL3Ch10	v3	79300000	0.4761	0.3673	0.519	0.1413	-0.3777
SMEL3Ch10	v3	79400000	0.4765	0.3675	0.5179	0.1426	-0.3752
SMEL3Ch10	v3	79500000	0.4762	0.3673	0.5176	0.1433	-0.3743
SMEL3Ch10	v3	79600000	0.4757	0.3668	0.5162	0.1444	-0.3717
SMEL3Ch10	v3	79700000	0.4767	0.3678	0.5163	0.1447	-0.3715
SMEL3Ch10	v3	79800000	0.4772	0.3682	0.5162	0.1451	-0.3711
SMEL3Ch10	v3	79900000	0.4766	0.3677	0.5157	0.1439	-0.3719
SMEL3Ch10	v3	80000000	0.4764	0.3677	0.515	0.1438	-0.3712
SMEL3Ch10	v3	80100000	0.4765	0.3677	0.5144	0.143	-0.3714
SMEL3Ch10	v3	80200000	0.4764	0.3676	0.5148	0.1442	-0.3706
SMEL3Ch10	v3	80300000	0.4765	0.3677	0.5143	0.1438	-0.3704
SMEL3Ch10	v3	80400000	0.4761	0.3673	0.5133	0.145	-0.3683
SMEL3Ch10	v3	80500000	0.4761	0.3672	0.5139	0.1438	-0.3701
SMEL3Ch10	v3	80600000	0.4761	0.3673	0.514	0.1435	-0.3705
SMEL3Ch10	v3	80700000	0.4764	0.3676	0.5135	0.1428	-0.3707
SMEL3Ch10	v3	80800000	0.476	0.3671	0.514	0.1432	-0.3709
SMEL3Ch10	v3	80900000	0.4747	0.366	0.5149	0.1434	-0.3715
SMEL3Ch10	v3	81000000	0.4739	0.3655	0.5152	0.1439	-0.3713
SMEL3Ch10	v3	81100000	0.4742	0.3657	0.5155	0.1441	-0.3714
SMEL3Ch10	v3	81200000	0.4736	0.3651	0.5163	0.1445	-0.3718
SMEL3Ch10	v3	81300000	0.4738	0.3652	0.5159	0.1446	-0.3712
SMEL3Ch10	v3	81400000	0.4732	0.3648	0.5171	0.1445	-0.3726
SMEL3Ch10	v3	81500000	0.4735	0.365	0.5173	0.1448	-0.3725
SMEL3Ch10	v3	81600000	0.4731	0.3648	0.5191	0.1445	-0.3746
SMEL3Ch10	v3	81700000	0.4715	0.3633	0.5191	0.1441	-0.3751
SMEL3Ch10	v3	81800000	0.4706	0.3626	0.5183	0.1432	-0.3751
SMEL3Ch10	v3	81900000	0.4714	0.3631	0.5174	0.1438	-0.3736
SMEL3Ch10	v3	82000000	0.4723	0.3637	0.5168	0.1441	-0.3727
SMEL3Ch10	v3	82100000	0.472	0.3635	0.5165	0.1446	-0.3718
SMEL3Ch10	v3	82200000	0.472	0.3636	0.517	0.1434	-0.3736
SMEL3Ch10	v3	82300000	0.4716	0.3634	0.5174	0.1438	-0.3736
SMEL3Ch10	v3	82400000	0.4728	0.3643	0.5189	0.1429	-0.376
SMEL3Ch10	v3	82500000	0.4733	0.3649	0.5175	0.1426	-0.3749
SMEL3Ch10	v3	82600000	0.4736	0.3651	0.5171	0.1419	-0.3752
SMEL3Ch10	v3	82700000	0.4725	0.3641	0.5174	0.1432	-0.3742
SMEL3Ch10	v3	82800000	0.4733	0.3649	0.5163	0.1437	-0.3726
SMEL3Ch10	v3	82900000	0.4732	0.3648	0.5157	0.1421	-0.3737
SMEL3Ch10	v3	83000000	0.4733	0.3649	0.516	0.1416	-0.3744
SMEL3Ch10	v3	83100000	0.4723	0.364	0.5158	0.1405	-0.3753
SMEL3Ch10	v3	83200000	0.475	0.3662	0.5145	0.1353	-0.3791
SMEL3Ch10	v3	83300000	0.4752	0.3665	0.5164	0.1314	-0.3849
SMEL3Ch10	v3	83400000	0.4781	0.3687	0.5184	0.121	-0.3974
SMEL3Ch10	v3	83500000	0.4822	0.3734	0.5215	0.0765	-0.4451
SMEL3Ch10	v3	83600000	0.487	0.377	0.5113	0.059	-0.4523
SMEL3Ch10	v3	83700000	0.487	0.3766	0.5146	0.0509	-0.4637
SMEL3Ch10	v3	83800000	0.4878	0.3766	0.512	0.0461	-0.4659
SMEL3Ch10	v3	83900000	0.4843	0.3739	0.5185	0.0403	-0.4782
SMEL3Ch10	v3	84000000	0.4846	0.3741	0.5143	0.0363	-0.478
SMEL3Ch10	v3	84100000	0.4857	0.3749	0.5225	0.035	-0.4875
SMEL3Ch10	v3	84200000	0.4859	0.375	0.5194	0.0328	-0.4866
SMEL3Ch10	v3	84300000	0.4857	0.3749	0.522	0.0324	-0.4896
SMEL3Ch10	v3	84400000	0.4855	0.3748	0.525	0.0309	-0.4941
SMEL3Ch10	v3	84500000	0.4873	0.3762	0.5301	0.0285	-0.5015
SMEL3Ch10	v3	84600000	0.4888	0.3772	0.5302	0.0268	-0.5034
SMEL3Ch10	v3	84700000	0.4888	0.3772	0.5305	0.0256	-0.5049
SMEL3Ch10	v3	84800000	0.4888	0.3772	0.5305	0.0256	-0.5049
SMEL3Ch10	v3	84900000	0.4891	0.3774	0.5303	0.0257	-0.5045
SMEL3Ch10	v3	85000000	0.4889	0.3773	0.5305	0.026	-0.5045
SMEL3Ch10	v3	85100000	0.4887	0.3771	0.5301	0.0257	-0.5044
SMEL3Ch10	v3	85200000	0.4897	0.3781	0.5292	0.0257	-0.5035
SMEL3Ch10	v3	85300000	0.489	0.3775	0.5289	0.0264	-0.5025
SMEL3Ch10	v3	85400000	0.4898	0.378	0.5283	0.0266	-0.5017
SMEL3Ch10	v3	85500000	0.4902	0.3782	0.5282	0.0264	-0.5018
SMEL3Ch10	v3	85600000	0.4898	0.3779	0.5303	0.0263	-0.5041
SMEL3Ch10	v3	85700000	0.4903	0.3783	0.5306	0.0265	-0.504
SMEL3Ch10	v3	85800000	0.4903	0.3785	0.5335	0.0268	-0.5067
SMEL3Ch10	v3	85900000	0.4925	0.3802	0.5338	0.0276	-0.5062
SMEL3Ch10	v3	86000000	0.4937	0.3811	0.5388	0.0281	-0.5108
SMEL3Ch10	v3	86100000	0.4944	0.3816	0.5348	0.0275	-0.5073
SMEL3Ch10	v3	86200000	0.4947	0.3818	0.5375	0.0277	-0.5098
SMEL3Ch10	v3	86300000	0.4968	0.3831	0.5359	0.0264	-0.5094
SMEL3Ch10	v3	86400000	0.4975	0.3837	0.5332	0.0264	-0.5067
SMEL3Ch10	v3	86500000	0.4959	0.3825	0.5269	0.0273	-0.4996
SMEL3Ch10	v3	86600000	0.4943	0.3814	0.5278	0.0268	-0.501
SMEL3Ch10	v3	86700000	0.4943	0.3814	0.5278	0.0268	-0.501
SMEL3Ch10	v3	86800000	0.4943	0.3814	0.5278	0.0268	-0.501
SMEL3Ch10	v3	86900000	0.494	0.3811	0.5272	0.0266	-0.5007
SMEL3Ch10	v3	87000000	0.4953	0.3821	0.5278	0.0257	-0.5021
SMEL3Ch10	v3	87100000	0.4971	0.3836	0.5288	0.0272	-0.5016
SMEL3Ch10	v3	87200000	0.4941	0.3806	0.5299	0.0276	-0.5023
SMEL3Ch10	v3	87300000	0.4988	0.3839	0.5293	0.025	-0.5043
SMEL3Ch10	v3	87400000	0.4972	0.3831	0.5368	0.0257	-0.5111
SMEL3Ch10	v3	87500000	0.4979	0.3837	0.5401	0.0258	-0.5143
SMEL3Ch10	v3	87600000	0.5021	0.3869	0.5412	0.0284	-0.5127
SMEL3Ch10	v3	87700000	0.4994	0.3846	0.538	0.0281	-0.5099
SMEL3Ch10	v3	87800000	0.5001	0.3852	0.5338	0.0274	-0.5064
SMEL3Ch10	v3	87900000	0.5008	0.3861	0.5323	0.0316	-0.5008
SMEL3Ch10	v3	88000000	0.5011	0.3864	0.5304	0.032	-0.4984
SMEL3Ch10	v3	88100000	0.5005	0.3857	0.5303	0.0318	-0.4985
SMEL3Ch10	v3	88200000	0.5013	0.3863	0.528	0.0327	-0.4953
SMEL3Ch10	v3	88300000	0.4925	0.3799	0.5044	0.0358	-0.4686
SMEL3Ch10	v3	88400000	0.4871	0.3753	0.5066	0.0337	-0.4729
SMEL3Ch10	v3	88500000	0.4889	0.377	0.5054	0.034	-0.4714
SMEL3Ch10	v3	88600000	0.4886	0.3767	0.5066	0.0342	-0.4724
SMEL3Ch10	v3	88700000	0.4883	0.3765	0.5079	0.0338	-0.4741
SMEL3Ch10	v3	88800000	0.4897	0.3774	0.5067	0.0353	-0.4714
SMEL3Ch10	v3	88900000	0.493	0.3797	0.51	0.0373	-0.4728
SMEL3Ch10	v3	89000000	0.4923	0.3791	0.5038	0.0393	-0.4645
SMEL3Ch10	v3	89100000	0.4922	0.3791	0.5002	0.0372	-0.463
SMEL3Ch10	v3	89200000	0.4906	0.378	0.496	0.0385	-0.4575
SMEL3Ch10	v3	89300000	0.4912	0.3784	0.4951	0.039	-0.4561
SMEL3Ch10	v3	89400000	0.4906	0.3781	0.497	0.0376	-0.4594
SMEL3Ch10	v3	89500000	0.491	0.3787	0.4944	0.0369	-0.4575
SMEL3Ch10	v3	89600000	0.489	0.3774	0.4986	0.0344	-0.4642
SMEL3Ch10	v3	89700000	0.4937	0.3813	0.4968	0.0333	-0.4634
SMEL3Ch10	v3	89800000	0.4927	0.3806	0.4986	0.0334	-0.4652
SMEL3Ch10	v3	89900000	0.4923	0.3801	0.4981	0.0312	-0.4669
SMEL3Ch10	v3	90000000	0.4926	0.3803	0.4945	0.0323	-0.4621
SMEL3Ch10	v3	90100000	0.4932	0.381	0.4923	0.0313	-0.4609
SMEL3Ch10	v3	90200000	0.4964	0.3832	0.4834	0.0274	-0.4559
SMEL3Ch10	v3	90300000	0.4983	0.3848	0.4836	0.0283	-0.4553
SMEL3Ch10	v3	90400000	0.5027	0.3885	0.4768	0.0274	-0.4494
SMEL3Ch10	v3	90500000	0.5017	0.3876	0.476	0.0291	-0.4469
SMEL3Ch10	v3	90600000	0.5006	0.3865	0.48	0.0293	-0.4507
SMEL3Ch10	v3	90700000	0.5012	0.3871	0.4801	0.0298	-0.4503
SMEL3Ch10	v3	90800000	0.5002	0.3865	0.4809	0.0286	-0.4523
SMEL3Ch10	v3	90900000	0.4983	0.3853	0.4778	0.0272	-0.4506
SMEL3Ch10	v3	91000000	0.4978	0.3851	0.4798	0.026	-0.4538
SMEL3Ch10	v3	91100000	0.4985	0.3855	0.483	0.0268	-0.4562
SMEL3Ch10	v3	91200000	0.4996	0.3863	0.4836	0.0263	-0.4574
SMEL3Ch10	v3	91300000	0.4985	0.3855	0.484	0.0293	-0.4547
SMEL3Ch10	v3	91400000	0.5011	0.3867	0.4799	0.0269	-0.453
SMEL3Ch10	v3	91500000	0.5007	0.3865	0.4696	0.0242	-0.4453
SMEL3Ch10	v3	91600000	0.5048	0.39	0.4703	0.0231	-0.4472
SMEL3Ch10	v3	91700000	0.5013	0.3871	0.4707	0.0223	-0.4484
SMEL3Ch10	v3	91800000	0.5015	0.3872	0.47	0.0224	-0.4477
SMEL3Ch10	v3	91900000	0.5015	0.3872	0.471	0.0221	-0.4488
SMEL3Ch10	v3	92000000	0.5011	0.3869	0.4741	0.0212	-0.4529
SMEL3Ch10	v3	92100000	0.5011	0.3869	0.4736	0.0214	-0.4522
SMEL3Ch10	v3	92200000	0.4998	0.3861	0.4787	0.0232	-0.4555
SMEL3Ch10	v3	92300000	0.5005	0.3866	0.4793	0.0228	-0.4565
SMEL3Ch10	v3	92400000	0.5009	0.3869	0.4785	0.0232	-0.4553
SMEL3Ch10	v3	92500000	0.496	0.3831	0.4809	0.0223	-0.4586
SMEL3Ch10	v3	92600000	0.4964	0.3835	0.4818	0.0227	-0.4591
SMEL3Ch10	v3	92700000	0.4986	0.3849	0.4756	0.0222	-0.4535
SMEL3Ch10	v3	92800000	0.4973	0.3837	0.4762	0.022	-0.4543
SMEL3Ch10	v3	92900000	0.5031	0.3888	0.4678	0.0205	-0.4473
SMEL3Ch10	v3	93000000	0.5046	0.3899	0.4642	0.0206	-0.4436
SMEL3Ch10	v3	93100000	0.5034	0.389	0.461	0.0197	-0.4412
SMEL3Ch10	v3	93200000	0.5037	0.389	0.462	0.0193	-0.4427
SMEL3Ch10	v3	93300000	0.5044	0.3895	0.4597	0.0184	-0.4412
SMEL3Ch10	v3	93400000	0.5046	0.3897	0.46	0.0195	-0.4405
SMEL3Ch10	v3	93500000	0.5033	0.3886	0.4632	0.02	-0.4432
SMEL3Ch10	v3	93600000	0.5029	0.3882	0.4636	0.0203	-0.4433
SMEL3Ch10	v3	93700000	0.5029	0.3882	0.461	0.0201	-0.4409
SMEL3Ch10	v3	93800000	0.5031	0.3885	0.4584	0.02	-0.4383
SMEL3Ch10	v3	93900000	0.5048	0.3899	0.4592	0.0198	-0.4394
SMEL3Ch10	v3	94000000	0.5033	0.3887	0.4585	0.02	-0.4384
SMEL3Ch10	v3	94100000	0.5033	0.3886	0.4587	0.02	-0.4387
SMEL3Ch10	v3	94200000	0.5033	0.3886	0.4587	0.02	-0.4387
SMEL3Ch10	v3	94300000	0.5033	0.3886	0.4587	0.02	-0.4387
SMEL3Ch10	v3	94400000	0.5033	0.3886	0.4587	0.02	-0.4387
SMEL3Ch10	v3	94500000	0.5043	0.3894	0.4577	0.0198	-0.4378
SMEL3Ch10	v3	94600000	0.5049	0.3899	0.4561	0.0195	-0.4366
SMEL3Ch10	v3	94700000	0.5054	0.3905	0.4566	0.0195	-0.4372
SMEL3Ch10	v3	94800000	0.5069	0.3917	0.4564	0.0196	-0.4368
SMEL3Ch10	v3	94900000	0.5054	0.3904	0.4585	0.02	-0.4385
SMEL3Ch10	v3	95000000	0.505	0.39	0.46	0.02	-0.44
SMEL3Ch10	v3	95100000	0.5055	0.3904	0.4613	0.0202	-0.4411
SMEL3Ch10	v3	95200000	0.5057	0.3907	0.461	0.0206	-0.4405
SMEL3Ch10	v3	95300000	0.5053	0.3905	0.4626	0.0207	-0.4419
SMEL3Ch10	v3	95400000	0.505	0.3903	0.4617	0.0202	-0.4416
SMEL3Ch10	v3	95500000	0.5066	0.3916	0.4617	0.0201	-0.4416
SMEL3Ch10	v3	95600000	0.506	0.3911	0.4594	0.0199	-0.4394
SMEL3Ch10	v3	95700000	0.5071	0.3921	0.4621	0.0207	-0.4414
SMEL3Ch10	v3	95800000	0.5079	0.3927	0.4671	0.0211	-0.446
SMEL3Ch10	v3	95900000	0.5043	0.3898	0.4676	0.0222	-0.4454
SMEL3Ch10	v3	96000000	0.5108	0.3953	0.4731	0.0222	-0.4509
SMEL3Ch10	v3	96100000	0.511	0.3955	0.4722	0.0221	-0.45
SMEL3Ch10	v3	96200000	0.5111	0.3957	0.4715	0.022	-0.4496
SMEL3Ch10	v3	96300000	0.5104	0.3954	0.4738	0.022	-0.4517
SMEL3Ch10	v3	96400000	0.509	0.3941	0.4733	0.0209	-0.4524
SMEL3Ch10	v3	96500000	0.5091	0.3942	0.4731	0.0207	-0.4523
SMEL3Ch10	v3	96600000	0.5083	0.3932	0.4727	0.0214	-0.4513
SMEL3Ch10	v3	96700000	0.5025	0.3884	0.4786	0.0214	-0.4572
SMEL3Ch10	v3	96800000	0.4968	0.3842	0.4841	0.0216	-0.4625
SMEL3Ch10	v3	96900000	0.4963	0.3838	0.4833	0.0217	-0.4617
SMEL3Ch10	v3	97000000	0.4964	0.3839	0.4815	0.0216	-0.4599
SMEL3Ch10	v3	97100000	0.4966	0.3842	0.4793	0.0228	-0.4565
SMEL3Ch10	v3	97200000	0.4963	0.3836	0.4815	0.0237	-0.4578
SMEL3Ch10	v3	97300000	0.4961	0.3834	0.4809	0.0238	-0.4571
SMEL3Ch10	v3	97400000	0.4964	0.384	0.4814	0.0242	-0.4572
SMEL3Ch10	v3	97500000	0.4964	0.3839	0.4805	0.0243	-0.4562
SMEL3Ch10	v3	97600000	0.4969	0.3841	0.4806	0.0251	-0.4555
SMEL3Ch10	v3	97700000	0.4965	0.3836	0.4798	0.0248	-0.455
SMEL3Ch10	v3	97800000	0.5009	0.3872	0.4794	0.0255	-0.4539
SMEL3Ch10	v3	97900000	0.5037	0.3893	0.4773	0.0267	-0.4506
SMEL3Ch10	v3	98000000	0.504	0.3895	0.4766	0.0278	-0.4488
SMEL3Ch10	v3	98100000	0.5031	0.3886	0.4741	0.0284	-0.4457
SMEL3Ch10	v3	98200000	0.5017	0.3874	0.4728	0.0302	-0.4426
SMEL3Ch10	v3	98300000	0.5015	0.3871	0.4733	0.0313	-0.442
SMEL3Ch10	v3	98400000	0.5009	0.3865	0.4735	0.0323	-0.4412
SMEL3Ch10	v3	98500000	0.5006	0.3863	0.4728	0.032	-0.4408
SMEL3Ch10	v3	98600000	0.5023	0.3876	0.47	0.0304	-0.4396
SMEL3Ch10	v3	98700000	0.5041	0.3891	0.4671	0.0308	-0.4364
SMEL3Ch10	v3	98800000	0.5048	0.3897	0.4673	0.0301	-0.4372
SMEL3Ch10	v3	98900000	0.5045	0.3895	0.4682	0.0302	-0.438
SMEL3Ch10	v3	99000000	0.5049	0.3898	0.4687	0.0298	-0.4388
SMEL3Ch10	v3	99100000	0.5045	0.3896	0.4702	0.0296	-0.4407
SMEL3Ch10	v3	99200000	0.5056	0.3904	0.4693	0.0295	-0.4398
SMEL3Ch10	v3	99300000	0.5053	0.3902	0.4681	0.0297	-0.4383
SMEL3Ch10	v3	99400000	0.5058	0.3906	0.4672	0.03	-0.4372
SMEL3Ch10	v3	99500000	0.5058	0.3905	0.4668	0.03	-0.4368
SMEL3Ch10	v3	99600000	0.5061	0.3908	0.4657	0.0299	-0.4358
SMEL3Ch10	v3	99700000	0.5066	0.3913	0.4656	0.0299	-0.4357
SMEL3Ch10	v3	99800000	0.5047	0.3897	0.4652	0.0305	-0.4346
SMEL3Ch10	v3	99900000	0.5029	0.3882	0.4662	0.0305	-0.4358
SMEL3Ch10	v3	100000000	0.5023	0.3877	0.4653	0.0303	-0.4351
SMEL3Ch10	v3	100100000	0.5031	0.3887	0.4642	0.0296	-0.4346
SMEL3Ch10	v3	100200000	0.5055	0.3906	0.4636	0.0271	-0.4365
SMEL3Ch10	v3	100300000	0.5063	0.3913	0.4611	0.0256	-0.4355
SMEL3Ch10	v3	100400000	0.5072	0.3922	0.4605	0.0257	-0.4347
SMEL3Ch10	v3	100500000	0.5089	0.3934	0.4602	0.026	-0.4342
SMEL3Ch10	v3	100600000	0.5065	0.3919	0.4627	0.0281	-0.4346
SMEL3Ch10	v3	100700000	0.5056	0.3912	0.4662	0.0316	-0.4346
SMEL3Ch10	v3	100800000	0.5044	0.3903	0.4589	0.0402	-0.4187
SMEL3Ch10	v3	100900000	0.5046	0.3903	0.4577	0.0427	-0.415
SMEL3Ch10	v3	101000000	0.5073	0.3925	0.4579	0.0473	-0.4106
SMEL3Ch10	v3	101100000	0.5074	0.3923	0.453	0.0504	-0.4026
SMEL3Ch10	v3	101200000	0.5072	0.3923	0.4503	0.0526	-0.3977
SMEL3Ch10	v3	101300000	0.5097	0.394	0.4533	0.0555	-0.3978
SMEL3Ch10	v3	101400000	0.5088	0.3932	0.4554	0.0566	-0.3988
SMEL3Ch10	v3	101500000	0.51	0.3941	0.4552	0.0566	-0.3987
SMEL3Ch10	v3	101600000	0.5097	0.3939	0.457	0.061	-0.396
SMEL3Ch10	v3	101700000	0.5096	0.3937	0.4568	0.0613	-0.3955

### Sheet: IVIA-37_Confidence interval 99%
CHROM	Eggplant genome	Position (bp)	mean_p99	mean_p95	mean_SNPindex1	mean_SNPindex2	mean_SNPindex

### Sheet: IVIA-37_Confidence interval 95%
CHROM	Eggplant genome	Position (bp)	mean_p99	mean_p95	mean_SNPindex1	mean_SNPindex2	mean_SNPindex
SMEL3Ch10	v3	83500000	0.4873	0.3763	0.4898	0.9079	0.4181
SMEL3Ch10	v3	83600000	0.4912	0.3795	0.5054	0.9298	0.4243
SMEL3Ch10	v3	83700000	0.4905	0.3789	0.5023	0.9393	0.4369
SMEL3Ch10	v3	83800000	0.492	0.3802	0.5014	0.9395	0.4381
SMEL3Ch10	v3	83900000	0.4891	0.3779	0.4957	0.9474	0.4517
SMEL3Ch10	v3	84000000	0.4895	0.3783	0.4967	0.9502	0.4536
SMEL3Ch10	v3	84100000	0.4911	0.3792	0.488	0.9532	0.4651
SMEL3Ch10	v3	84200000	0.4918	0.3797	0.4914	0.9556	0.4642
SMEL3Ch10	v3	84300000	0.4909	0.3791	0.4879	0.9569	0.469
SMEL3Ch10	v3	84400000	0.4901	0.3785	0.4849	0.9591	0.4742
SMEL3Ch10	v3	84500000	0.4911	0.3793	0.4801	0.9622	0.4821
SMEL3Ch10	v3	84600000	0.492	0.3798	0.4782	0.9624	0.4842
SMEL3Ch10	v3	84700000	0.492	0.3798	0.478	0.9635	0.4855
SMEL3Ch10	v3	84800000	0.492	0.3798	0.478	0.9635	0.4855
SMEL3Ch10	v3	84900000	0.4921	0.3799	0.4788	0.9633	0.4846
SMEL3Ch10	v3	85000000	0.4918	0.3797	0.4784	0.9633	0.485
SMEL3Ch10	v3	85100000	0.4906	0.3788	0.4786	0.9648	0.4862
SMEL3Ch10	v3	85200000	0.4938	0.3814	0.482	0.959	0.477
SMEL3Ch10	v3	85300000	0.4933	0.381	0.4824	0.9569	0.4745
SMEL3Ch10	v3	85400000	0.4937	0.3814	0.4826	0.9572	0.4746
SMEL3Ch10	v3	85500000	0.4941	0.3816	0.4834	0.9609	0.4775
SMEL3Ch10	v3	85600000	0.4941	0.3816	0.4787	0.9583	0.4797
SMEL3Ch10	v3	85700000	0.4948	0.3822	0.4777	0.9572	0.4794
SMEL3Ch10	v3	85800000	0.4945	0.3818	0.475	0.9582	0.4832
SMEL3Ch10	v3	85900000	0.4967	0.3835	0.4737	0.9558	0.4821
SMEL3Ch10	v3	86000000	0.4978	0.3843	0.4707	0.9553	0.4846
SMEL3Ch10	v3	86100000	0.4978	0.3845	0.4753	0.9535	0.4783
SMEL3Ch10	v3	86200000	0.4973	0.3841	0.4745	0.9535	0.479
SMEL3Ch10	v3	86300000	0.4975	0.3842	0.4778	0.948	0.4702
SMEL3Ch10	v3	86400000	0.4986	0.385	0.4807	0.9459	0.4652
SMEL3Ch10	v3	86500000	0.4976	0.3844	0.4858	0.942	0.4562
SMEL3Ch10	v3	86600000	0.4966	0.3837	0.4865	0.943	0.4565
SMEL3Ch10	v3	86700000	0.4966	0.3837	0.4865	0.943	0.4565
SMEL3Ch10	v3	86800000	0.4966	0.3837	0.4865	0.943	0.4565
SMEL3Ch10	v3	86900000	0.4963	0.3834	0.4869	0.9434	0.4565
SMEL3Ch10	v3	87000000	0.4971	0.3841	0.4864	0.9437	0.4573
SMEL3Ch10	v3	87100000	0.5006	0.3867	0.4876	0.9365	0.4489
SMEL3Ch10	v3	87200000	0.4931	0.3811	0.4821	0.9451	0.463
SMEL3Ch10	v3	87300000	0.495	0.3823	0.4842	0.9483	0.4641
SMEL3Ch10	v3	87400000	0.4938	0.3812	0.4798	0.9437	0.4639
SMEL3Ch10	v3	87500000	0.4945	0.3818	0.4776	0.9426	0.465
SMEL3Ch10	v3	87600000	0.4964	0.3834	0.4797	0.9474	0.4677
SMEL3Ch10	v3	87700000	0.494	0.3813	0.4818	0.9485	0.4667
SMEL3Ch10	v3	87800000	0.4951	0.3821	0.4845	0.9499	0.4654
SMEL3Ch10	v3	87900000	0.4961	0.383	0.4809	0.9417	0.4608
SMEL3Ch10	v3	88000000	0.4967	0.3836	0.4844	0.9421	0.4577
SMEL3Ch10	v3	88100000	0.4961	0.383	0.4843	0.9424	0.4581
SMEL3Ch10	v3	88200000	0.4965	0.3833	0.4814	0.9385	0.457
SMEL3Ch10	v3	88300000	0.4935	0.3811	0.4968	0.9413	0.4445
SMEL3Ch10	v3	88400000	0.4885	0.3769	0.5062	0.9517	0.4455
SMEL3Ch10	v3	88500000	0.4886	0.3771	0.507	0.9515	0.4445
SMEL3Ch10	v3	88600000	0.4883	0.3769	0.5057	0.9515	0.4458
SMEL3Ch10	v3	88700000	0.4882	0.3767	0.5043	0.9523	0.448
SMEL3Ch10	v3	88800000	0.4896	0.3778	0.5032	0.9531	0.45
SMEL3Ch10	v3	88900000	0.4923	0.3799	0.4997	0.9516	0.4519
SMEL3Ch10	v3	89000000	0.4923	0.38	0.5036	0.9484	0.4448
SMEL3Ch10	v3	89100000	0.4936	0.381	0.5028	0.947	0.4443
SMEL3Ch10	v3	89200000	0.4924	0.38	0.5079	0.9463	0.4385
SMEL3Ch10	v3	89300000	0.4945	0.3814	0.5092	0.9429	0.4337
SMEL3Ch10	v3	89400000	0.4937	0.381	0.5073	0.9446	0.4374
SMEL3Ch10	v3	89500000	0.4938	0.3812	0.5101	0.9454	0.4354
SMEL3Ch10	v3	89600000	0.4918	0.3799	0.5062	0.9482	0.442
SMEL3Ch10	v3	89700000	0.498	0.385	0.5137	0.9519	0.4382
SMEL3Ch10	v3	89800000	0.497	0.3843	0.5121	0.9516	0.4395
SMEL3Ch10	v3	89900000	0.4963	0.3837	0.515	0.9565	0.4415
SMEL3Ch10	v3	90000000	0.4944	0.3823	0.5051	0.9348	0.4297
SMEL3Ch10	v3	90100000	0.4961	0.3838	0.5133	0.9387	0.4254
SMEL3Ch10	v3	90200000	0.5021	0.3885	0.5529	0.9532	0.4003
SMEL3Ch10	v3	90300000	0.5045	0.3903	0.5575	0.9554	0.3979
SMEL3Ch10	v3	92500000	0.5007	0.3887	0.579	0.9683	0.3892
SMEL3Ch10	v3	92600000	0.5006	0.3883	0.5754	0.9688	0.3934
SMEL3Ch10	v3	96800000	0.4973	0.3849	0.5916	0.9801	0.3884
SMEL3Ch10	v3	96900000	0.497	0.3847	0.5927	0.98	0.3873
SMEL3Ch10	v3	97000000	0.497	0.3847	0.5943	0.98	0.3857
SMEL3Ch10	v3	97200000	0.4975	0.3853	0.5885	0.978	0.3895
SMEL3Ch10	v3	97300000	0.497	0.385	0.588	0.9779	0.3899
SMEL3Ch10	v3	97400000	0.4976	0.3855	0.5866	0.9777	0.3912
SMEL3Ch10	v3	97500000	0.4982	0.386	0.5874	0.9763	0.3889
SMEL3Ch10	v3	97600000	0.4985	0.3861	0.5874	0.9757	0.3884
SMEL3Ch10	v3	97700000	0.4987	0.3862	0.5882	0.9754	0.3873
