## Supplementary table 6 for "Stacking of anthocyanin related QTLs in the chromosome 10 and postulation of SmNac-like gene to be involve in anthocyanin biodhynthesis"

### Sheet: List of genes in ASI-S-1 QTL
Number of genes	Chr	Gene Name	Genome version	Marker	Start	End	Notes	Gene Name	Genome version
84	SMEL3Ch10	SMEL_010g348920.1	v3	gene	84127712	84131055	Similar to CLE25: CLAVATA3/ESR (CLE)-related protein 25 (Arabidopsis thaliana OX%3D3702)	SMEL4.1_10g012940.1	v4.1
	SMEL3Ch10	SMEL_010g348930.1	v3	gene	84134692	84145025	Similar to N: TMV resistance protein N (Nicotiana glutinosa OX%3D35889)	SMEL4.1_10g012930.1	v4.1
	SMEL3Ch10	SMEL_010g348940.1	v3	gene	84201411	84201847	Similar to N: TMV resistance protein N (Nicotiana glutinosa OX%3D35889)	SMEL4.1_10g012920.1	v4.1
	SMEL3Ch10	SMEL_010g348950.1	v3	gene	84235240	84237413	Similar to SNC1: Protein SUPPRESSOR OF npr1-1%2C CONSTITUTIVE 1 (Arabidopsis thaliana OX%3D3702)	SMEL4.1_10g012910.1	v4.1
	SMEL3Ch10	SMEL_010g348960.1	v3	gene	84243361	84243459	Protein of unknown function	SMEL4.1_10g012900.1	v4.1
	SMEL3Ch10	SMEL_010g348970.1	v3	gene	84243560	84244132	Protein of unknown function	SMEL4.1_10g012890.1	v4.1
	SMEL3Ch10	SMEL_010g348980.1	v3	gene	84315259	84315854	Protein of unknown function	SMEL4.1_10g012880.1	v4.1
	SMEL3Ch10	SMEL_010g348990.1	v3	gene	84317736	84325294	Similar to ALA3: Phospholipid-transporting ATPase 3 (Arabidopsis thaliana OX%3D3702)	SMEL4.1_10g012870.1	v4.1
	SMEL3Ch10	SMEL_010g349000.1	v3	gene	84329173	84348867	Similar to ALA3: Phospholipid-transporting ATPase 3 (Arabidopsis thaliana OX%3D3702)	SMEL4.1_10g012860.1	v4.1
	SMEL3Ch10	SMEL_010g349010.1	v3	gene	84381406	84386533	Similar to BHLH094: Transcription factor BHLH094 (Oryza sativa subsp. japonica OX%3D39947)	SMEL4.1_10g012850.1	v4.1
	SMEL3Ch10	SMEL_010g349020.1	v3	gene	84413645	84414633	Protein of unknown function	SMEL4.1_00g000470.1	v4.1
	SMEL3Ch10	SMEL_010g349030.1	v3	gene	84521814	84522802	Protein of unknown function	SMEL4.1_10g013310.1	v4.1
	SMEL3Ch10	SMEL_010g349040.1	v3	gene	84645537	84647312	Protein of unknown function	SMEL4.1_10g013300.1	v4.1
	SMEL3Ch10	SMEL_010g349050.1	v3	gene	84792683	84796032	Similar to ERDJ3B: DnaJ protein ERDJ3B (Arabidopsis thaliana OX%3D3702)	SMEL4.1_10g013290.1	v4.1
	SMEL3Ch10	SMEL_010g349060.1	v3	gene	84796357	84797253	Similar to TRX2: Thioredoxin H2 (Arabidopsis thaliana OX%3D3702)	SMEL4.1_10g013280.1	v4.1
	SMEL3Ch10	SMEL_010g349070.1	v3	gene	84804449	84806164	Similar to TRX2: Thioredoxin H2 (Arabidopsis thaliana OX%3D3702)	SMEL4.1_10g013270.1	v4.1
	SMEL3Ch10	SMEL_010g349080.1	v3	gene	84826436	84827403	Similar to TRX2: Thioredoxin H2 (Arabidopsis thaliana OX%3D3702)	SMEL4.1_10g013260.1	v4.1
	SMEL3Ch10	SMEL_010g349090.1	v3	gene	84934385	84936204	Similar to TRX2: Thioredoxin H2 (Arabidopsis thaliana OX%3D3702)	SMEL4.1_10g013320.1	v4.1
	SMEL3Ch10	SMEL_010g349100.1	v3	gene	84940965	84943068	Similar to At1g47710: Serpin-ZX (Arabidopsis thaliana OX%3D3702)	SMEL4.1_10g013330.1	v4.1
	SMEL3Ch10	SMEL_010g349110.1	v3	gene	84952042	84952227	Protein of unknown function	SMEL4.1_10g013340.1	v4.1
	SMEL3Ch10	SMEL_010g349120.1	v3	gene	84976777	84977734	Similar to TRX2: Thioredoxin H2 (Arabidopsis thaliana OX%3D3702)	SMEL4.1_10g013350.1	v4.1
	SMEL3Ch10	SMEL_010g349130.1	v3	gene	85028352	85030175	Similar to TRX2: Thioredoxin H2 (Arabidopsis thaliana OX%3D3702)	SMEL4.1_10g013360.1	v4.1
	SMEL3Ch10	SMEL_010g349140.1	v3	gene	85102801	85109417	Protein of unknown function	SMEL4.1_10g013370.1	v4.1
	SMEL3Ch10	SMEL_010g349150.1	v3	gene	85128557	85130926	Similar to AMPD: Probable AMP deaminase (Oryza sativa subsp. japonica OX%3D39947)	SMEL4.1_10g013380.1	v4.1
	SMEL3Ch10	SMEL_010g349160.1	v3	gene	85198313	85223706	Similar to AMPD: AMP deaminase (Arabidopsis thaliana OX%3D3702)	SMEL4.1_10g013560.1	v4.1
	SMEL3Ch10	SMEL_010g349170.1	v3	gene	85239283	85240377	Similar to PER47: Peroxidase 47 (Arabidopsis thaliana OX%3D3702)	SMEL4.1_10g013550.1	v4.1
	SMEL3Ch10	SMEL_010g349180.1	v3	gene	85286847	85294036	Similar to NPF2.13: Protein NRT1/ PTR FAMILY 2.13 (Arabidopsis thaliana OX%3D3702)	SMEL4.1_10g013540.1	v4.1
	SMEL3Ch10	SMEL_010g349190.1	v3	gene	85303575	85306358	Protein of unknown function	SMEL4.1_10g013530.1	v4.1
	SMEL3Ch10	SMEL_010g349200.1	v3	gene	85353356	85357449	Similar to PTST2: Protein PTST homolog 2%2C chloroplastic (Arabidopsis thaliana OX%3D3702)	SMEL4.1_10g013520.1	v4.1
	SMEL3Ch10	SMEL_010g349210.1	v3	gene	85357862	85363741	Similar to UVR8: Ultraviolet-B receptor UVR8 (Arabidopsis thaliana OX%3D3702)	SMEL4.1_10g013510.1	v4.1
	SMEL3Ch10	SMEL_010g349220.1	v3	gene	85366383	85384639	Protein of unknown function	SMEL4.1_10g013500.1	v4.1
	SMEL3Ch10	SMEL_010g349230.1	v3	gene	85385315	85385467	Protein of unknown function	SMEL4.1_10g013490.1	v4.1
	SMEL3Ch10	SMEL_010g349240.1	v3	gene	85389358	85389507	Similar to LRK10: Rust resistance kinase Lr10 (Triticum aestivum OX%3D4565)	SMEL4.1_10g013480.1	v4.1
	SMEL3Ch10	SMEL_010g349250.1	v3	gene	85404202	85408085	Similar to STR8: Rhodanese-like domain-containing protein 8%2C chloroplastic (Arabidopsis thaliana OX%3D3702)	SMEL4.1_10g013470.1	v4.1
	SMEL3Ch10	SMEL_010g349260.1	v3	gene	85417738	85424602	Similar to STR8: Rhodanese-like domain-containing protein 8%2C chloroplastic (Arabidopsis thaliana OX%3D3702)	SMEL4.1_10g013460.1	v4.1
	SMEL3Ch10	SMEL_010g349270.1	v3	gene	85426298	85428407	Similar to At1g27050: Uncharacterized protein At1g27050 (Arabidopsis thaliana OX%3D3702)	SMEL4.1_10g013450.1	v4.1
	SMEL3Ch10	SMEL_010g349280.1	v3	gene	85429723	85432224	Protein of unknown function	SMEL4.1_10g013440.1	v4.1
	SMEL3Ch10	SMEL_010g349290.1	v3	gene	85443399	85446083	Similar to HAT5: Homeobox-leucine zipper protein HAT5 (Arabidopsis thaliana OX%3D3702)	SMEL4.1_10g013430.1	v4.1
	SMEL3Ch10	SMEL_010g349300.1	v3	gene	85482759	85482971	Protein of unknown function	SMEL4.1_10g013420.1	v4.1
	SMEL3Ch10	SMEL_010g349310.1	v3	gene	85513237	85524203	Similar to NPF4.6: Protein NRT1/ PTR FAMILY 4.6 (Arabidopsis thaliana OX%3D3702)	SMEL4.1_10g013410.1	v4.1
	SMEL3Ch10	SMEL_010g349320.1	v3	gene	85544742	85551074	Similar to NPF4.6: Protein NRT1/ PTR FAMILY 4.6 (Arabidopsis thaliana OX%3D3702)	SMEL4.1_10g013400.1	v4.1
	SMEL3Ch10	SMEL_010g349330.1	v3	gene	85557047	85559449	Similar to GLOX: Aldehyde oxidase GLOX (Vitis pseudoreticulata OX%3D231512)	SMEL4.1_10g013390.1	v4.1
	SMEL3Ch10	SMEL_010g349340.1	v3	gene	86031288	86037096	Protein of unknown function	SMEL4.1_10g013020.1	v4.1
	SMEL3Ch10	SMEL_010g349350.1	v3	gene	86052801	86053193	Protein of unknown function	SMEL4.1_10g013030.1	v4.1
	SMEL3Ch10	SMEL_010g349360.1	v3	gene	86091688	86092454	Protein of unknown function	SMEL4.1_10g013040.1	v4.1
	SMEL3Ch10	SMEL_010g349370.1	v3	gene	86305295	86307228	Similar to PCMP-H51: Pentatricopeptide repeat-containing protein At1g59720%2C chloroplastic/mitochondrial (Arabidopsis thaliana OX%3D3702)	SMEL4.1_10g013050.1	v4.1
	SMEL3Ch10	SMEL_010g349380.1	v3	gene	86309847	86316058	Protein of unknown function	SMEL4.1_10g013060.1	v4.1
	SMEL3Ch10	SMEL_010g349390.1	v3	gene	86328645	86333904	Protein of unknown function	SMEL4.1_10g013070.1	v4.1
	SMEL3Ch10	SMEL_010g349400.1	v3	gene	86356389	86358320	Similar to LRK10L-1.5: LEAF RUST 10 DISEASE-RESISTANCE LOCUS RECEPTOR-LIKE PROTEIN KINASE-like 1.5 (Arabidopsis thaliana OX%3D3702)	SMEL4.1_10g013080.1	v4.1
	SMEL3Ch10	SMEL_010g349410.1	v3	gene	86359500	86366386	Protein of unknown function	SMEL4.1_10g013090.1	v4.1
	SMEL3Ch10	SMEL_010g349420.1	v3	gene	86388119	86389483	Similar to GSTU17: Glutathione S-transferase U17 (Arabidopsis thaliana OX%3D3702)	SMEL4.1_10g013100.1	v4.1
	SMEL3Ch10	SMEL_010g349430.1	v3	gene	86390971	86392196	Similar to GSTU17: Glutathione S-transferase U17 (Arabidopsis thaliana OX%3D3702)	SMEL4.1_10g013110.1	v4.1
	SMEL3Ch10	SMEL_010g349440.1	v3	gene	86400845	86402096	Similar to GSTU17: Glutathione S-transferase U17 (Arabidopsis thaliana OX%3D3702)	SMEL4.1_10g013120.1	v4.1
	SMEL3Ch10	SMEL_010g349450.1	v3	gene	86403490	86404788	Similar to GSTU17: Glutathione S-transferase U17 (Arabidopsis thaliana OX%3D3702)	SMEL4.1_10g013130.1	v4.1
	SMEL3Ch10	SMEL_010g349460.1	v3	gene	86405602	86407345	Similar to GSTU17: Glutathione S-transferase U17 (Arabidopsis thaliana OX%3D3702)	SMEL4.1_10g013140.1	v4.1
	SMEL3Ch10	SMEL_010g349470.1	v3	gene	86439621	86440109	Protein of unknown function	SMEL4.1_10g013150.1	v4.1
	SMEL3Ch10	SMEL_010g349480.1	v3	gene	86457087	86463319	Similar to MICU: Calcium uptake protein%2C mitochondrial (Arabidopsis thaliana OX%3D3702)	SMEL4.1_10g013160.1	v4.1
	SMEL3Ch10	SMEL_010g349490.1	v3	gene	86483400	86487748	Similar to rpoC1: DNA-directed RNA polymerase subunit beta' (Nicotiana tabacum OX%3D4097)	SMEL4.1_10g013170.1	v4.1
	SMEL3Ch10	SMEL_010g349500.1	v3	gene	86510820	86512695	Similar to HMA4: Copper-transporting ATPase HMA4 (Oryza sativa subsp. japonica OX%3D39947)	SMEL4.1_10g013180.1	v4.1
	SMEL3Ch10	SMEL_010g349510.1	v3	gene	86536047	86539832	Similar to HIPL1: HIPL1 protein (Arabidopsis thaliana OX%3D3702)	SMEL4.1_10g013190.1	v4.1
	SMEL3Ch10	SMEL_010g349520.1	v3	gene	86541082	86543340	Similar to At1g05670: Pentatricopeptide repeat-containing protein At1g05670%2C mitochondrial (Arabidopsis thaliana OX%3D3702)	SMEL4.1_10g013200.1	v4.1
	SMEL3Ch10	SMEL_010g349530.1	v3	gene	86553037	86554418	Protein of unknown function	SMEL4.1_10g013210.1	v4.1
	SMEL3Ch10	SMEL_010g349540.1	v3	gene	86557856	86559425	Similar to At3g47200: UPF0481 protein At3g47200 (Arabidopsis thaliana OX%3D3702)	SMEL4.1_10g013220.1	v4.1
	SMEL3Ch10	SMEL_010g349550.1	v3	gene	86560168	86564361	Similar to GALT6: Hydroxyproline O-galactosyltransferase GALT6 (Arabidopsis thaliana OX%3D3702)	SMEL4.1_10g013230.1	v4.1
	SMEL3Ch10	SMEL_010g349560.1	v3	gene	86632542	86634452	Similar to FLS2: LRR receptor-like serine/threonine-protein kinase FLS2 (Oryza sativa subsp. japonica OX%3D39947)	SMEL4.1_10g013240.1	v4.1
	SMEL3Ch10	SMEL_010g349570.1	v3	gene	86634767	86641744	Protein of unknown function	SMEL4.1_10g013250.1	v4.1
	SMEL3Ch10	SMEL_010g349580.1	v3	gene	87063951	87073100	Similar to TLP1: Protein TWIN LOV 1 (Arabidopsis thaliana OX%3D3702)	SMEL4.1_10g013650.1	v4.1
	SMEL3Ch10	SMEL_010g349590.1	v3	gene	87079682	87092478	Protein of unknown function	SMEL4.1_10g013640.1	v4.1
	SMEL3Ch10	SMEL_010g349600.1	v3	gene	87094183	87095316	Protein of unknown function	SMEL4.1_10g013630.1	v4.1
	SMEL3Ch10	SMEL_010g349610.1	v3	gene	87106524	87112621	Similar to PIX7: Probable serine/threonine-protein kinase PIX7 (Arabidopsis thaliana OX%3D3702)	SMEL4.1_10g013620.1	v4.1
	SMEL3Ch10	SMEL_010g349620.1	v3	gene	87113226	87117639	Protein of unknown function	SMEL4.1_10g013610.1	v4.1
	SMEL3Ch10	SMEL_010g349630.1	v3	gene	87129502	87143250	Similar to AMY3: Alpha-amylase 3%2C chloroplastic (Arabidopsis thaliana OX%3D3702)	SMEL4.1_10g013600.1	v4.1
	SMEL3Ch10	SMEL_010g349640.1	v3	gene	87215730	87220086	Similar to IQD31: Protein IQ-DOMAIN 31 (Arabidopsis thaliana OX%3D3702)	SMEL4.1_10g013590.1	v4.1
	SMEL3Ch10	SMEL_010g349650.1	v3	gene	87242734	87243046	Protein of unknown function	SMEL4.1_10g013580.1	v4.1
	SMEL3Ch10	SMEL_010g349660.1	v3	gene	87302997	87304153	Similar to SKIP11: F-box/kelch-repeat protein SKIP11 (Arabidopsis thaliana OX%3D3702)	SMEL4.1_10g013570.1	v4.1
	SMEL3Ch10	SMEL_010g349670.1	v3	gene	87341710	87343478	Similar to PRE5: Transcription factor PRE5 (Arabidopsis thaliana OX%3D3702)	SMEL4.1_10g019710.1	v4.1
	SMEL3Ch10	SMEL_010g349680.1	v3	gene	87355534	87355770	Protein of unknown function	SMEL4.1_10g019700.1	v4.1
	SMEL3Ch10	SMEL_010g349690.1	v3	gene	87371265	87375485	Similar to BPA1: Binding partner of ACD11 1 (Arabidopsis thaliana OX%3D3702)	SMEL4.1_10g019690.1	v4.1
	SMEL3Ch10	SMEL_010g349700.1	v3	gene	87376268	87387671	Similar to SUC3: Sucrose transport protein SUC3 (Arabidopsis thaliana OX%3D3702)	SMEL4.1_10g019680.1	v4.1
	SMEL3Ch10	SMEL_010g349710.1	v3	gene	87394334	87397220	Similar to ATHB-13: Homeobox-leucine zipper protein ATHB-13 (Arabidopsis thaliana OX%3D3702)	SMEL4.1_10g019670.1	v4.1
	SMEL3Ch10	SMEL_010g349720.1	v3	gene	87831023	87834136	Similar to At3g23880: F-box/kelch-repeat protein At3g23880 (Arabidopsis thaliana OX%3D3702)	SMEL4.1_10g014440.1	v4.1
	SMEL3Ch10	SMEL_010g349730.1	v3	gene	87841166	87844870	Protein of unknown function	SMEL4.1_10g014450.1	v4.1
	SMEL3Ch10	SMEL_010g349740.1	v3	gene	87845760	87846089	Similar to R1B-12: Putative late blight resistance protein homolog R1B-12 (Solanum demissum OX%3D50514)	SMEL4.1_10g014460.1	v4.1
	SMEL3Ch10	SMEL_010g349750.1	v3	gene	87859671	87859970	Similar to R1B-23: Putative late blight resistance protein homolog R1B-23 (Solanum demissum OX%3D50514)	SMEL4.1_10g014470.1	v4.1

### Sheet: List of genes in IVIA-371
Number of genes	Chr	Gene Name	Genome version	Marker	Start	End	Notes	Gene Name	Genome version
550	SMEL3Ch10	SMEL_010g348830.1	v3	gene	83503399	83503542	Protein of unknown function	SMEL4.1_10g012630.1	v4.1
	SMEL3Ch10	SMEL_010g348840.1	v3	gene	83627314	83629535	Protein of unknown function	SMEL4.1_10g012640.1	v4.1
	SMEL3Ch10	SMEL_010g348850.1	v3	gene	83819622	83821427	Similar to RCOM_0699480: Glycosyltransferase family 92 protein RCOM_0530710 (Ricinus communis OX%3D3988)	SMEL4.1_10g013010.1	v4.1
	SMEL3Ch10	SMEL_010g348860.1	v3	gene	83841642	83842112	Protein of unknown function	SMEL4.1_10g013000.1	v4.1
	SMEL3Ch10	SMEL_010g348870.1	v3	gene	83865081	83866574	Protein of unknown function	SMEL4.1_10g012990.1	v4.1
	SMEL3Ch10	SMEL_010g348880.1	v3	gene	83900365	83902206	Similar to At1g27190: Probable inactive receptor kinase At1g27190 (Arabidopsis thaliana OX%3D3702)	SMEL4.1_10g012980.1	v4.1
	SMEL3Ch10	SMEL_010g348890.1	v3	gene	83937450	83943084	Protein of unknown function	SMEL4.1_10g012970.1	v4.1
	SMEL3Ch10	SMEL_010g348900.1	v3	gene	83944549	83950287	Similar to PP2A2: Serine/threonine-protein phosphatase PP2A-2 catalytic subunit (Arabidopsis thaliana OX%3D3702)	SMEL4.1_10g012960.1	v4.1
	SMEL3Ch10	SMEL_010g348910.1	v3	gene	83957676	83970227	Similar to TAO1: Disease resistance protein TAO1 (Arabidopsis thaliana OX%3D3702)	SMEL4.1_10g012950.1	v4.1
	SMEL3Ch10	SMEL_010g348920.1	v3	gene	84127712	84131055	Similar to CLE25: CLAVATA3/ESR (CLE)-related protein 25 (Arabidopsis thaliana OX%3D3702)	SMEL4.1_10g012940.1	v4.1
	SMEL3Ch10	SMEL_010g348930.1	v3	gene	84134692	84145025	Similar to N: TMV resistance protein N (Nicotiana glutinosa OX%3D35889)	SMEL4.1_10g012930.1	v4.1
	SMEL3Ch10	SMEL_010g348940.1	v3	gene	84201411	84201847	Similar to N: TMV resistance protein N (Nicotiana glutinosa OX%3D35889)	SMEL4.1_10g012920.1	v4.1
	SMEL3Ch10	SMEL_010g348950.1	v3	gene	84235240	84237413	Similar to SNC1: Protein SUPPRESSOR OF npr1-1%2C CONSTITUTIVE 1 (Arabidopsis thaliana OX%3D3702)	SMEL4.1_10g012910.1	v4.1
	SMEL3Ch10	SMEL_010g348960.1	v3	gene	84243361	84243459	Protein of unknown function	SMEL4.1_10g012900.1	v4.1
	SMEL3Ch10	SMEL_010g348970.1	v3	gene	84243560	84244132	Protein of unknown function	SMEL4.1_10g012890.1	v4.1
	SMEL3Ch10	SMEL_010g348980.1	v3	gene	84315259	84315854	Protein of unknown function	SMEL4.1_10g012880.1	v4.1
	SMEL3Ch10	SMEL_010g348990.1	v3	gene	84317736	84325294	Similar to ALA3: Phospholipid-transporting ATPase 3 (Arabidopsis thaliana OX%3D3702)	SMEL4.1_10g012870.1	v4.1
	SMEL3Ch10	SMEL_010g349000.1	v3	gene	84329173	84348867	Similar to ALA3: Phospholipid-transporting ATPase 3 (Arabidopsis thaliana OX%3D3702)	SMEL4.1_10g012860.1	v4.1
	SMEL3Ch10	SMEL_010g349010.1	v3	gene	84381406	84386533	Similar to BHLH094: Transcription factor BHLH094 (Oryza sativa subsp. japonica OX%3D39947)	SMEL4.1_10g012850.1	v4.1
	SMEL3Ch10	SMEL_010g349020.1	v3	gene	84413645	84414633	Protein of unknown function	SMEL4.1_00g000470.1	v4.1
	SMEL3Ch10	SMEL_010g349030.1	v3	gene	84521814	84522802	Protein of unknown function	SMEL4.1_10g013310.1	v4.1
	SMEL3Ch10	SMEL_010g349040.1	v3	gene	84645537	84647312	Protein of unknown function	SMEL4.1_10g013300.1	v4.1
	SMEL3Ch10	SMEL_010g349050.1	v3	gene	84792683	84796032	Similar to ERDJ3B: DnaJ protein ERDJ3B (Arabidopsis thaliana OX%3D3702)	SMEL4.1_10g013290.1	v4.1
	SMEL3Ch10	SMEL_010g349060.1	v3	gene	84796357	84797253	Similar to TRX2: Thioredoxin H2 (Arabidopsis thaliana OX%3D3702)	SMEL4.1_10g013280.1	v4.1
	SMEL3Ch10	SMEL_010g349070.1	v3	gene	84804449	84806164	Similar to TRX2: Thioredoxin H2 (Arabidopsis thaliana OX%3D3702)	SMEL4.1_10g013270.1	v4.1
	SMEL3Ch10	SMEL_010g349080.1	v3	gene	84826436	84827403	Similar to TRX2: Thioredoxin H2 (Arabidopsis thaliana OX%3D3702)	SMEL4.1_10g013260.1	v4.1
	SMEL3Ch10	SMEL_010g349090.1	v3	gene	84934385	84936204	Similar to TRX2: Thioredoxin H2 (Arabidopsis thaliana OX%3D3702)	SMEL4.1_10g013320.1	v4.1
	SMEL3Ch10	SMEL_010g349100.1	v3	gene	84940965	84943068	Similar to At1g47710: Serpin-ZX (Arabidopsis thaliana OX%3D3702)	SMEL4.1_10g013330.1	v4.1
	SMEL3Ch10	SMEL_010g349110.1	v3	gene	84952042	84952227	Protein of unknown function	SMEL4.1_10g013340.1	v4.1
	SMEL3Ch10	SMEL_010g349120.1	v3	gene	84976777	84977734	Similar to TRX2: Thioredoxin H2 (Arabidopsis thaliana OX%3D3702)	SMEL4.1_10g013350.1	v4.1
	SMEL3Ch10	SMEL_010g349130.1	v3	gene	85028352	85030175	Similar to TRX2: Thioredoxin H2 (Arabidopsis thaliana OX%3D3702)	SMEL4.1_10g013360.1	v4.1
	SMEL3Ch10	SMEL_010g349140.1	v3	gene	85102801	85109417	Protein of unknown function	SMEL4.1_10g013370.1	v4.1
	SMEL3Ch10	SMEL_010g349150.1	v3	gene	85128557	85130926	Similar to AMPD: Probable AMP deaminase (Oryza sativa subsp. japonica OX%3D39947)	SMEL4.1_10g013380.1	v4.1
	SMEL3Ch10	SMEL_010g349160.1	v3	gene	85198313	85223706	Similar to AMPD: AMP deaminase (Arabidopsis thaliana OX%3D3702)	SMEL4.1_10g013560.1	v4.1
	SMEL3Ch10	SMEL_010g349170.1	v3	gene	85239283	85240377	Similar to PER47: Peroxidase 47 (Arabidopsis thaliana OX%3D3702)	SMEL4.1_10g013550.1	v4.1
	SMEL3Ch10	SMEL_010g349180.1	v3	gene	85286847	85294036	Similar to NPF2.13: Protein NRT1/ PTR FAMILY 2.13 (Arabidopsis thaliana OX%3D3702)	SMEL4.1_10g013540.1	v4.1
	SMEL3Ch10	SMEL_010g349190.1	v3	gene	85303575	85306358	Protein of unknown function	SMEL4.1_10g013530.1	v4.1
	SMEL3Ch10	SMEL_010g349200.1	v3	gene	85353356	85357449	Similar to PTST2: Protein PTST homolog 2%2C chloroplastic (Arabidopsis thaliana OX%3D3702)	SMEL4.1_10g013520.1	v4.1
	SMEL3Ch10	SMEL_010g349210.1	v3	gene	85357862	85363741	Similar to UVR8: Ultraviolet-B receptor UVR8 (Arabidopsis thaliana OX%3D3702)	SMEL4.1_10g013510.1	v4.1
	SMEL3Ch10	SMEL_010g349220.1	v3	gene	85366383	85384639	Protein of unknown function	SMEL4.1_10g013500.1	v4.1
	SMEL3Ch10	SMEL_010g349230.1	v3	gene	85385315	85385467	Protein of unknown function	SMEL4.1_10g013490.1	v4.1
	SMEL3Ch10	SMEL_010g349240.1	v3	gene	85389358	85389507	Similar to LRK10: Rust resistance kinase Lr10 (Triticum aestivum OX%3D4565)	SMEL4.1_10g013480.1	v4.1
	SMEL3Ch10	SMEL_010g349250.1	v3	gene	85404202	85408085	Similar to STR8: Rhodanese-like domain-containing protein 8%2C chloroplastic (Arabidopsis thaliana OX%3D3702)	SMEL4.1_10g013470.1	v4.1
	SMEL3Ch10	SMEL_010g349260.1	v3	gene	85417738	85424602	Similar to STR8: Rhodanese-like domain-containing protein 8%2C chloroplastic (Arabidopsis thaliana OX%3D3702)	SMEL4.1_10g013460.1	v4.1
	SMEL3Ch10	SMEL_010g349270.1	v3	gene	85426298	85428407	Similar to At1g27050: Uncharacterized protein At1g27050 (Arabidopsis thaliana OX%3D3702)	SMEL4.1_10g013450.1	v4.1
	SMEL3Ch10	SMEL_010g349280.1	v3	gene	85429723	85432224	Protein of unknown function	SMEL4.1_10g013440.1	v4.1
	SMEL3Ch10	SMEL_010g349290.1	v3	gene	85443399	85446083	Similar to HAT5: Homeobox-leucine zipper protein HAT5 (Arabidopsis thaliana OX%3D3702)	SMEL4.1_10g013430.1	v4.1
	SMEL3Ch10	SMEL_010g349300.1	v3	gene	85482759	85482971	Protein of unknown function	SMEL4.1_10g013420.1	v4.1
	SMEL3Ch10	SMEL_010g349310.1	v3	gene	85513237	85524203	Similar to NPF4.6: Protein NRT1/ PTR FAMILY 4.6 (Arabidopsis thaliana OX%3D3702)	SMEL4.1_10g013410.1	v4.1
	SMEL3Ch10	SMEL_010g349320.1	v3	gene	85544742	85551074	Similar to NPF4.6: Protein NRT1/ PTR FAMILY 4.6 (Arabidopsis thaliana OX%3D3702)	SMEL4.1_10g013400.1	v4.1
	SMEL3Ch10	SMEL_010g349330.1	v3	gene	85557047	85559449	Similar to GLOX: Aldehyde oxidase GLOX (Vitis pseudoreticulata OX%3D231512)	SMEL4.1_10g013390.1	v4.1
	SMEL3Ch10	SMEL_010g349340.1	v3	gene	86031288	86037096	Protein of unknown function	SMEL4.1_10g013020.1	v4.1
	SMEL3Ch10	SMEL_010g349350.1	v3	gene	86052801	86053193	Protein of unknown function	SMEL4.1_10g013030.1	v4.1
	SMEL3Ch10	SMEL_010g349360.1	v3	gene	86091688	86092454	Protein of unknown function	SMEL4.1_10g013040.1	v4.1
	SMEL3Ch10	SMEL_010g349370.1	v3	gene	86305295	86307228	Similar to PCMP-H51: Pentatricopeptide repeat-containing protein At1g59720%2C chloroplastic/mitochondrial (Arabidopsis thaliana OX%3D3702)	SMEL4.1_10g013050.1	v4.1
	SMEL3Ch10	SMEL_010g349380.1	v3	gene	86309847	86316058	Protein of unknown function	SMEL4.1_10g013060.1	v4.1
	SMEL3Ch10	SMEL_010g349390.1	v3	gene	86328645	86333904	Protein of unknown function	SMEL4.1_10g013070.1	v4.1
	SMEL3Ch10	SMEL_010g349400.1	v3	gene	86356389	86358320	Similar to LRK10L-1.5: LEAF RUST 10 DISEASE-RESISTANCE LOCUS RECEPTOR-LIKE PROTEIN KINASE-like 1.5 (Arabidopsis thaliana OX%3D3702)	SMEL4.1_10g013080.1	v4.1
	SMEL3Ch10	SMEL_010g349410.1	v3	gene	86359500	86366386	Protein of unknown function	SMEL4.1_10g013090.1	v4.1
	SMEL3Ch10	SMEL_010g349420.1	v3	gene	86388119	86389483	Similar to GSTU17: Glutathione S-transferase U17 (Arabidopsis thaliana OX%3D3702)	SMEL4.1_10g013100.1	v4.1
	SMEL3Ch10	SMEL_010g349430.1	v3	gene	86390971	86392196	Similar to GSTU17: Glutathione S-transferase U17 (Arabidopsis thaliana OX%3D3702)	SMEL4.1_10g013110.1	v4.1
	SMEL3Ch10	SMEL_010g349440.1	v3	gene	86400845	86402096	Similar to GSTU17: Glutathione S-transferase U17 (Arabidopsis thaliana OX%3D3702)	SMEL4.1_10g013120.1	v4.1
	SMEL3Ch10	SMEL_010g349450.1	v3	gene	86403490	86404788	Similar to GSTU17: Glutathione S-transferase U17 (Arabidopsis thaliana OX%3D3702)	SMEL4.1_10g013130.1	v4.1
	SMEL3Ch10	SMEL_010g349460.1	v3	gene	86405602	86407345	Similar to GSTU17: Glutathione S-transferase U17 (Arabidopsis thaliana OX%3D3702)	SMEL4.1_10g013140.1	v4.1
	SMEL3Ch10	SMEL_010g349470.1	v3	gene	86439621	86440109	Protein of unknown function	SMEL4.1_10g013150.1	v4.1
	SMEL3Ch10	SMEL_010g349480.1	v3	gene	86457087	86463319	Similar to MICU: Calcium uptake protein%2C mitochondrial (Arabidopsis thaliana OX%3D3702)	SMEL4.1_10g013160.1	v4.1
	SMEL3Ch10	SMEL_010g349490.1	v3	gene	86483400	86487748	Similar to rpoC1: DNA-directed RNA polymerase subunit beta' (Nicotiana tabacum OX%3D4097)	SMEL4.1_10g013170.1	v4.1
	SMEL3Ch10	SMEL_010g349500.1	v3	gene	86510820	86512695	Similar to HMA4: Copper-transporting ATPase HMA4 (Oryza sativa subsp. japonica OX%3D39947)	SMEL4.1_10g013180.1	v4.1
	SMEL3Ch10	SMEL_010g349510.1	v3	gene	86536047	86539832	Similar to HIPL1: HIPL1 protein (Arabidopsis thaliana OX%3D3702)	SMEL4.1_10g013190.1	v4.1
	SMEL3Ch10	SMEL_010g349520.1	v3	gene	86541082	86543340	Similar to At1g05670: Pentatricopeptide repeat-containing protein At1g05670%2C mitochondrial (Arabidopsis thaliana OX%3D3702)	SMEL4.1_10g013200.1	v4.1
	SMEL3Ch10	SMEL_010g349530.1	v3	gene	86553037	86554418	Protein of unknown function	SMEL4.1_10g013210.1	v4.1
	SMEL3Ch10	SMEL_010g349540.1	v3	gene	86557856	86559425	Similar to At3g47200: UPF0481 protein At3g47200 (Arabidopsis thaliana OX%3D3702)	SMEL4.1_10g013220.1	v4.1
	SMEL3Ch10	SMEL_010g349550.1	v3	gene	86560168	86564361	Similar to GALT6: Hydroxyproline O-galactosyltransferase GALT6 (Arabidopsis thaliana OX%3D3702)	SMEL4.1_10g013230.1	v4.1
	SMEL3Ch10	SMEL_010g349560.1	v3	gene	86632542	86634452	Similar to FLS2: LRR receptor-like serine/threonine-protein kinase FLS2 (Oryza sativa subsp. japonica OX%3D39947)	SMEL4.1_10g013240.1	v4.1
	SMEL3Ch10	SMEL_010g349570.1	v3	gene	86634767	86641744	Protein of unknown function	SMEL4.1_10g013250.1	v4.1
	SMEL3Ch10	SMEL_010g349580.1	v3	gene	87063951	87073100	Similar to TLP1: Protein TWIN LOV 1 (Arabidopsis thaliana OX%3D3702)	SMEL4.1_10g013650.1	v4.1
	SMEL3Ch10	SMEL_010g349590.1	v3	gene	87079682	87092478	Protein of unknown function	SMEL4.1_10g013640.1	v4.1
	SMEL3Ch10	SMEL_010g349600.1	v3	gene	87094183	87095316	Protein of unknown function	SMEL4.1_10g013630.1	v4.1
	SMEL3Ch10	SMEL_010g349610.1	v3	gene	87106524	87112621	Similar to PIX7: Probable serine/threonine-protein kinase PIX7 (Arabidopsis thaliana OX%3D3702)	SMEL4.1_10g013620.1	v4.1
	SMEL3Ch10	SMEL_010g349620.1	v3	gene	87113226	87117639	Protein of unknown function	SMEL4.1_10g013610.1	v4.1
	SMEL3Ch10	SMEL_010g349630.1	v3	gene	87129502	87143250	Similar to AMY3: Alpha-amylase 3%2C chloroplastic (Arabidopsis thaliana OX%3D3702)	SMEL4.1_10g013600.1	v4.1
	SMEL3Ch10	SMEL_010g349640.1	v3	gene	87215730	87220086	Similar to IQD31: Protein IQ-DOMAIN 31 (Arabidopsis thaliana OX%3D3702)	SMEL4.1_10g013590.1	v4.1
	SMEL3Ch10	SMEL_010g349650.1	v3	gene	87242734	87243046	Protein of unknown function	SMEL4.1_10g013580.1	v4.1
	SMEL3Ch10	SMEL_010g349660.1	v3	gene	87302997	87304153	Similar to SKIP11: F-box/kelch-repeat protein SKIP11 (Arabidopsis thaliana OX%3D3702)	SMEL4.1_10g013570.1	v4.1
	SMEL3Ch10	SMEL_010g349670.1	v3	gene	87341710	87343478	Similar to PRE5: Transcription factor PRE5 (Arabidopsis thaliana OX%3D3702)	SMEL4.1_10g019710.1	v4.1
	SMEL3Ch10	SMEL_010g349680.1	v3	gene	87355534	87355770	Protein of unknown function	SMEL4.1_10g019700.1	v4.1
	SMEL3Ch10	SMEL_010g349690.1	v3	gene	87371265	87375485	Similar to BPA1: Binding partner of ACD11 1 (Arabidopsis thaliana OX%3D3702)	SMEL4.1_10g019690.1	v4.1
	SMEL3Ch10	SMEL_010g349700.1	v3	gene	87376268	87387671	Similar to SUC3: Sucrose transport protein SUC3 (Arabidopsis thaliana OX%3D3702)	SMEL4.1_10g019680.1	v4.1
	SMEL3Ch10	SMEL_010g349710.1	v3	gene	87394334	87397220	Similar to ATHB-13: Homeobox-leucine zipper protein ATHB-13 (Arabidopsis thaliana OX%3D3702)	SMEL4.1_10g019670.1	v4.1
	SMEL3Ch10	SMEL_010g349720.1	v3	gene	87831023	87834136	Similar to At3g23880: F-box/kelch-repeat protein At3g23880 (Arabidopsis thaliana OX%3D3702)	SMEL4.1_10g014440.1	v4.1
	SMEL3Ch10	SMEL_010g349730.1	v3	gene	87841166	87844870	Protein of unknown function	SMEL4.1_10g014450.1	v4.1
	SMEL3Ch10	SMEL_010g349740.1	v3	gene	87845760	87846089	Similar to R1B-12: Putative late blight resistance protein homolog R1B-12 (Solanum demissum OX%3D50514)	SMEL4.1_10g014460.1	v4.1
	SMEL3Ch10	SMEL_010g349750.1	v3	gene	87859671	87859970	Similar to R1B-23: Putative late blight resistance protein homolog R1B-23 (Solanum demissum OX%3D50514)	SMEL4.1_10g014470.1	v4.1
	SMEL3Ch10	SMEL_010g349760.1	v3	gene	87935402	87936242	Similar to At3g06240: F-box/kelch-repeat protein At3g06240 (Arabidopsis thaliana OX%3D3702)	SMEL4.1_10g014480.1	v4.1
	SMEL3Ch10	SMEL_010g349770.1	v3	gene	87955038	87961427	Similar to R1A: Late blight resistance protein R1-A (Solanum demissum OX%3D50514)	SMEL4.1_10g014490.1	v4.1
	SMEL3Ch10	SMEL_010g349780.1	v3	gene	88007875	88011540	Protein of unknown function	SMEL4.1_10g014500.1	v4.1
	SMEL3Ch10	SMEL_010g349790.1	v3	gene	88012470	88022562	Similar to RDR1: RNA-dependent RNA polymerase 1 (Arabidopsis thaliana OX%3D3702)	SMEL4.1_10g014510.1	v4.1
	SMEL3Ch10	SMEL_010g349800.1	v3	gene	88052075	88058874	Protein of unknown function	SMEL4.1_10g014520.1	v4.1
	SMEL3Ch10	SMEL_010g349810.1	v3	gene	88067120	88069892	Similar to RAD5B: DNA repair protein RAD5B (Arabidopsis thaliana OX%3D3702)	SMEL4.1_10g014530.1	v4.1
	SMEL3Ch10	SMEL_010g349820.1	v3	gene	88082362	88084770	Similar to FEZ: Protein FEZ (Arabidopsis thaliana OX%3D3702)	SMEL4.1_10g014540.1	v4.1
	SMEL3Ch10	SMEL_010g349830.1	v3	gene	88089110	88091645	Similar to RPL34: 60S ribosomal protein L34 (Nicotiana tabacum OX%3D4097)	SMEL4.1_10g014550.1	v4.1
	SMEL3Ch10	SMEL_010g349840.1	v3	gene	88098244	88102615	Protein of unknown function	SMEL4.1_10g014560.1	v4.1
	SMEL3Ch10	SMEL_010g349850.1	v3	gene	88111826	88111981	Protein of unknown function	SMEL4.1_10g014570.1	v4.1
	SMEL3Ch10	SMEL_010g349860.1	v3	gene	88121686	88122513	Similar to ZHD8: Zinc-finger homeodomain protein 8 (Arabidopsis thaliana OX%3D3702)	SMEL4.1_10g014580.1	v4.1
	SMEL3Ch10	SMEL_010g349870.1	v3	gene	88139339	88139875	Similar to R1A-3: Putative late blight resistance protein homolog R1A-3 (Solanum demissum OX%3D50514)	SMEL4.1_10g014590.1	v4.1
	SMEL3Ch10	SMEL_010g349880.1	v3	gene	88144947	88146263	Similar to CpNIFS3: Probable L-cysteine desulfhydrase%2C chloroplastic (Arabidopsis thaliana OX%3D3702)	SMEL4.1_10g014600.1	v4.1
	SMEL3Ch10	SMEL_010g349890.1	v3	gene	88157794	88159405	Similar to R1B-16: Putative late blight resistance protein homolog R1B-16 (Solanum demissum OX%3D50514)	SMEL4.1_10g014610.1	v4.1
	SMEL3Ch10	SMEL_010g349900.1	v3	gene	88160782	88161039	Protein of unknown function	SMEL4.1_10g014620.1	v4.1
	SMEL3Ch10	SMEL_010g349910.1	v3	gene	88165657	88172060	Similar to SUD1: Probable E3 ubiquitin ligase SUD1 (Arabidopsis thaliana OX%3D3702)	SMEL4.1_10g014630.1	v4.1
	SMEL3Ch10	SMEL_010g349920.1	v3	gene	88173149	88178911	Similar to APY6: Probable apyrase 6 (Arabidopsis thaliana OX%3D3702)	SMEL4.1_10g014640.1	v4.1
	SMEL3Ch10	SMEL_010g349930.1	v3	gene	88182921	88184258	Protein of unknown function	SMEL4.1_10g014650.1	v4.1
	SMEL3Ch10	SMEL_010g349940.1	v3	gene	88192008	88193936	Similar to MYB106: Transcription factor MYB106 (Arabidopsis thaliana OX%3D3702)	SMEL4.1_10g014660.1	v4.1
	SMEL3Ch10	SMEL_010g349950.1	v3	gene	88215414	88216067	Similar to MYB106: Transcription factor MYB106 (Arabidopsis thaliana OX%3D3702)	SMEL4.1_10g014670.1	v4.1
	SMEL3Ch10	SMEL_010g349960.1	v3	gene	88263433	88267955	Similar to PUMP3: Mitochondrial uncoupling protein 3 (Arabidopsis thaliana OX%3D3702)	SMEL4.1_10g014680.1	v4.1
	SMEL3Ch10	SMEL_010g349970.1	v3	gene	88273468	88275684	Similar to PCMP-H75: Pentatricopeptide repeat-containing protein At2g25580 (Arabidopsis thaliana OX%3D3702)	SMEL4.1_10g014690.1	v4.1
	SMEL3Ch10	SMEL_010g349980.1	v3	gene	88278851	88291850	Similar to APC2: Anaphase-promoting complex subunit 2 (Arabidopsis thaliana OX%3D3702)	SMEL4.1_10g014700.1	v4.1
	SMEL3Ch10	SMEL_010g349990.1	v3	gene	88292603	88294210	Protein of unknown function	SMEL4.1_10g014710.1	v4.1
	SMEL3Ch10	SMEL_010g350000.1	v3	gene	88304650	88308333	Similar to SBT1.5: Subtilisin-like protease SBT1.5 (Arabidopsis thaliana OX%3D3702)	SMEL4.1_10g014720.1	v4.1
	SMEL3Ch10	SMEL_010g350010.1	v3	gene	88316013	88317850	Similar to NAP1: NAC domain-containing protein 1 (Solanum lycopersicum OX%3D4081)	SMEL4.1_10g014730.1	v4.1
	SMEL3Ch10	SMEL_010g350020.1	v3	gene	88345193	88346132	Similar to PNSL2: Photosynthetic NDH subunit of lumenal location 2%2C chloroplastic (Arabidopsis thaliana OX%3D3702)	SMEL4.1_10g014740.1	v4.1
	SMEL3Ch10	SMEL_010g350030.1	v3	gene	88346254	88347218	Similar to SDM1_58t00016: Casparian strip membrane protein 2 (Solanum demissum OX%3D50514)	SMEL4.1_10g014750.1	v4.1
	SMEL3Ch10	SMEL_010g350040.1	v3	gene	88529082	88529364	Similar to At3g28580: AAA-ATPase At3g28580 (Arabidopsis thaliana OX%3D3702)	SMEL4.1_10g015350.1	v4.1
	SMEL3Ch10	SMEL_010g350050.1	v3	gene	88609158	88615537	Similar to At3g28580: AAA-ATPase At3g28580 (Arabidopsis thaliana OX%3D3702)	SMEL4.1_10g015340.1	v4.1
	SMEL3Ch10	SMEL_010g350060.1	v3	gene	88621936	88624196	Protein of unknown function	SMEL4.1_10g015330.1	v4.1
	SMEL3Ch10	SMEL_010g350070.1	v3	gene	88625458	88629885	Similar to At4g18375: KH domain-containing protein At4g18375 (Arabidopsis thaliana OX%3D3702)	SMEL4.1_10g015320.1	v4.1
	SMEL3Ch10	SMEL_010g350080.1	v3	gene	88645768	88652832	Similar to Glutaredoxin (Solanum lycopersicum OX%3D4081)	SMEL4.1_10g015310.1	v4.1
	SMEL3Ch10	SMEL_010g350090.1	v3	gene	88662154	88671191	Protein of unknown function	SMEL4.1_10g015300.1	v4.1
	SMEL3Ch10	SMEL_010g350100.1	v3	gene	88728889	88729200	Protein of unknown function	SMEL4.1_10g015290.1	v4.1
	SMEL3Ch10	SMEL_010g350110.1	v3	gene	88779882	88781906	Similar to EXPA15: Expansin-A15 (Arabidopsis thaliana OX%3D3702)	SMEL4.1_10g015280.1	v4.1
	SMEL3Ch10	SMEL_010g350120.1	v3	gene	88790327	88791238	Similar to MTERF1: Transcription termination factor MTEF1%2C chloroplastic (Arabidopsis thaliana OX%3D3702)	SMEL4.1_10g015270.1	v4.1
	SMEL3Ch10	SMEL_010g350130.1	v3	gene	88821313	88824236	Similar to CSA: Transcription factor CSA (Oryza sativa subsp. japonica OX%3D39947)	SMEL4.1_10g015260.1	v4.1
	SMEL3Ch10	SMEL_010g350140.1	v3	gene	88829672	88832403	Similar to CDF2: Cyclic dof factor 2 (Arabidopsis thaliana OX%3D3702)	SMEL4.1_10g015250.1	v4.1
	SMEL3Ch10	SMEL_010g350150.1	v3	gene	88864666	88867089	Similar to PHL8: Myb family transcription factor PHL8 (Arabidopsis thaliana OX%3D3702)	SMEL4.1_10g015240.1	v4.1
	SMEL3Ch10	SMEL_010g350160.1	v3	gene	88885598	88888855	Similar to R1B-16: Putative late blight resistance protein homolog R1B-16 (Solanum demissum OX%3D50514)	SMEL4.1_10g015230.1	v4.1
	SMEL3Ch10	SMEL_010g350170.1	v3	gene	88929948	88930547	Similar to MPSR1: E3 ubiquitin-protein ligase MPSR1 (Arabidopsis thaliana OX%3D3702)	SMEL4.1_10g015220.1	v4.1
	SMEL3Ch10	SMEL_010g350180.1	v3	gene	88944253	88946277	Similar to RPL18: 50S ribosomal protein L18%2C chloroplastic (Spinacia oleracea OX%3D3562)	SMEL4.1_10g015210.1	v4.1
	SMEL3Ch10	SMEL_010g350190.1	v3	gene	88947151	88948791	Similar to DMP8: Protein DMP8 (Arabidopsis thaliana OX%3D3702)	SMEL4.1_10g015200.1	v4.1
	SMEL3Ch10	SMEL_010g350200.1	v3	gene	88949772	88953554	Similar to Redox2: Protein REDOX 2 (Catharanthus roseus OX%3D4058)	SMEL4.1_10g015190.1	v4.1
	SMEL3Ch10	SMEL_010g350210.1	v3	gene	88954735	88958910	Similar to Redox2: Protein REDOX 2 (Catharanthus roseus OX%3D4058)	SMEL4.1_10g015180.1	v4.1
	SMEL3Ch10	SMEL_010g350220.1	v3	gene	88959466	88964286	Similar to GALT1: Beta-1%2C3-galactosyltransferase GALT1 (Arabidopsis thaliana OX%3D3702)	SMEL4.1_10g015170.1	v4.1
	SMEL3Ch10	SMEL_010g350230.1	v3	gene	88985054	88988594	Similar to RNALX: Intracellular ribonuclease LX (Solanum lycopersicum OX%3D4081)	SMEL4.1_10g015160.1	v4.1
	SMEL3Ch10	SMEL_010g350240.1	v3	gene	89020198	89022452	Similar to Extracellular ribonuclease LE (Solanum lycopersicum OX%3D4081)	SMEL4.1_10g015150.1	v4.1
	SMEL3Ch10	SMEL_010g350250.1	v3	gene	89038359	89041042	Similar to KCS2: 3-ketoacyl-CoA synthase 2 (Arabidopsis thaliana OX%3D3702)	SMEL4.1_10g015140.1	v4.1
	SMEL3Ch10	SMEL_010g350260.1	v3	gene	89042091	89046282	Similar to PCMP-H26: Pentatricopeptide repeat-containing protein At2g02980%2C chloroplastic (Arabidopsis thaliana OX%3D3702)	SMEL4.1_10g015130.1	v4.1
	SMEL3Ch10	SMEL_010g350270.1	v3	gene	89047507	89052687	Protein of unknown function	SMEL4.1_10g015120.1	v4.1
	SMEL3Ch10	SMEL_010g350280.1	v3	gene	89093045	89097518	Similar to PHO1-H10: Phosphate transporter PHO1 homolog 10 (Arabidopsis thaliana OX%3D3702)	SMEL4.1_10g015110.1	v4.1
	SMEL3Ch10	SMEL_010g350290.1	v3	gene	89098288	89098827	Protein of unknown function	SMEL4.1_10g015100.1	v4.1
	SMEL3Ch10	SMEL_010g350300.1	v3	gene	89102069	89106828	Similar to CGS1: Cystathionine gamma-synthase 1%2C chloroplastic (Arabidopsis thaliana OX%3D3702)	SMEL4.1_10g015090.1	v4.1
	SMEL3Ch10	SMEL_010g350310.1	v3	gene	89109557	89112253	Similar to RBCMT: Ribulose-1%2C5 bisphosphate carboxylase/oxygenase large subunit N-methyltransferase%2C chloroplastic (Nicotiana tabacum OX%3D4097)	SMEL4.1_10g015080.1	v4.1
	SMEL3Ch10	SMEL_010g350320.1	v3	gene	89113555	89117791	Similar to RBCMT: Ribulose-1%2C5 bisphosphate carboxylase/oxygenase large subunit N-methyltransferase%2C chloroplastic (Nicotiana tabacum OX%3D4097)	SMEL4.1_10g015070.1	v4.1
	SMEL3Ch10	SMEL_010g350330.1	v3	gene	89117556	89124558	Similar to RRT4: Rhamnogalacturonan I rhamnosyltransferase 1 (Arabidopsis thaliana OX%3D3702)	SMEL4.1_10g015060.1	v4.1
	SMEL3Ch10	SMEL_010g350340.1	v3	gene	89142938	89143195	Protein of unknown function	SMEL4.1_10g015050.1	v4.1
	SMEL3Ch10	SMEL_010g350350.1	v3	gene	89155847	89161645	Similar to At1g26690: Transmembrane emp24 domain-containing protein p24delta9 (Arabidopsis thaliana OX%3D3702)	SMEL4.1_10g015040.1	v4.1
	SMEL3Ch10	SMEL_010g350360.1	v3	gene	89162565	89171167	Similar to ILK1: Integrin-linked protein kinase 1 (Arabidopsis thaliana OX%3D3702)	SMEL4.1_10g015030.1	v4.1
	SMEL3Ch10	SMEL_010g350370.1	v3	gene	89173177	89182091	Protein of unknown function	SMEL4.1_10g015020.1	v4.1
	SMEL3Ch10	SMEL_010g350380.1	v3	gene	89183413	89187915	Similar to VTI12: Vesicle transport v-SNARE 12 (Arabidopsis thaliana OX%3D3702)	SMEL4.1_10g015010.1	v4.1
	SMEL3Ch10	SMEL_010g350390.1	v3	gene	89188843	89196952	Similar to GN: ARF guanine-nucleotide exchange factor GNOM (Arabidopsis thaliana OX%3D3702)	SMEL4.1_10g015000.1	v4.1
	SMEL3Ch10	SMEL_010g350400.1	v3	gene	89198055	89199326	Similar to RPN6: 26S proteasome non-ATPase regulatory subunit 11 homolog (Arabidopsis thaliana OX%3D3702)	SMEL4.1_10g014990.1	v4.1
	SMEL3Ch10	SMEL_010g350410.1	v3	gene	89203050	89204369	Similar to RPN6: 26S proteasome non-ATPase regulatory subunit 11 homolog (Arabidopsis thaliana OX%3D3702)	SMEL4.1_10g014980.1	v4.1
	SMEL3Ch10	SMEL_010g350420.1	v3	gene	89204530	89205744	Similar to RPN6: 26S proteasome non-ATPase regulatory subunit 11 homolog (Arabidopsis thaliana OX%3D3702)	SMEL4.1_10g014970.1	v4.1
	SMEL3Ch10	SMEL_010g350430.1	v3	gene	89216634	89218779	Similar to SOT5: Cytosolic sulfotransferase 5 (Arabidopsis thaliana OX%3D3702)	SMEL4.1_10g014960.1	v4.1
	SMEL3Ch10	SMEL_010g350440.1	v3	gene	89240589	89241939	Similar to SOT12: Cytosolic sulfotransferase 12 (Arabidopsis thaliana OX%3D3702)	SMEL4.1_10g014950.1	v4.1
	SMEL3Ch10	SMEL_010g350450.1	v3	gene	89246530	89248544	Similar to SOT5: Cytosolic sulfotransferase 5 (Arabidopsis thaliana OX%3D3702)	SMEL4.1_10g014940.1	v4.1
	SMEL3Ch10	SMEL_010g350460.1	v3	gene	89272160	89274174	Similar to SOT5: Cytosolic sulfotransferase 5 (Arabidopsis thaliana OX%3D3702)	SMEL4.1_10g014930.1	v4.1
	SMEL3Ch10	SMEL_010g350470.1	v3	gene	89297960	89299911	Similar to SOT5: Cytosolic sulfotransferase 5 (Arabidopsis thaliana OX%3D3702)	SMEL4.1_10g014920.1	v4.1
	SMEL3Ch10	SMEL_010g350480.1	v3	gene	89303696	89309628	Protein of unknown function	SMEL4.1_10g014910.1	v4.1
	SMEL3Ch10	SMEL_010g350490.1	v3	gene	89310641	89316135	Protein of unknown function	SMEL4.1_10g014900.1	v4.1
	SMEL3Ch10	SMEL_010g350500.1	v3	gene	89315999	89329030	Protein of unknown function	SMEL4.1_10g014890.1	v4.1
	SMEL3Ch10	SMEL_010g350510.1	v3	gene	89331741	89332805	Protein of unknown function	SMEL4.1_10g014880.1	v4.1
	SMEL3Ch10	SMEL_010g350520.1	v3	gene	89392440	89394222	Protein of unknown function	SMEL4.1_10g014870.1	v4.1
	SMEL3Ch10	SMEL_010g350530.1	v3	gene	89393406	89395592	Protein of unknown function	SMEL4.1_10g014860.1	v4.1
	SMEL3Ch10	SMEL_010g350540.1	v3	gene	89396303	89399132	Protein of unknown function	SMEL4.1_10g014850.1	v4.1
	SMEL3Ch10	SMEL_010g350550.1	v3	gene	89399439	89400899	Protein of unknown function	SMEL4.1_10g014840.1	v4.1
	SMEL3Ch10	SMEL_010g350560.1	v3	gene	89403792	89410222	Similar to PAT22: Probable protein S-acyltransferase 22 (Arabidopsis thaliana OX%3D3702)	SMEL4.1_10g014830.1	v4.1
	SMEL3Ch10	SMEL_010g350570.1	v3	gene	89455797	89460968	Protein of unknown function	SMEL4.1_10g014820.1	v4.1
	SMEL3Ch10	SMEL_010g350580.1	v3	gene	89461776	89467307	Similar to WRKY3: Probable WRKY transcription factor 3 (Arabidopsis thaliana OX%3D3702)	SMEL4.1_10g014810.1	v4.1
	SMEL3Ch10	SMEL_010g350590.1	v3	gene	89556731	89557354	Similar to R1C-3: Putative late blight resistance protein homolog R1C-3 (Solanum demissum OX%3D50514)	SMEL4.1_10g014800.1	v4.1
	SMEL3Ch10	SMEL_010g350600.1	v3	gene	89632673	89633056	Similar to R1A-6: Putative late blight resistance protein homolog R1A-6 (Solanum demissum OX%3D50514)	SMEL4.1_10g016230.1	v4.1
	SMEL3Ch10	SMEL_010g350610.1	v3	gene	89640463	89641068	Similar to R1B-16: Putative late blight resistance protein homolog R1B-16 (Solanum demissum OX%3D50514)	SMEL4.1_10g016220.1	v4.1
	SMEL3Ch10	SMEL_010g350620.1	v3	gene	89642849	89650429	Similar to R1C-3: Putative late blight resistance protein homolog R1C-3 (Solanum demissum OX%3D50514)	SMEL4.1_10g016210.1	v4.1
	SMEL3Ch10	SMEL_010g350630.1	v3	gene	89653279	89654770	Similar to R1B-16: Putative late blight resistance protein homolog R1B-16 (Solanum demissum OX%3D50514)	SMEL4.1_10g016200.1	v4.1
	SMEL3Ch10	SMEL_010g350640.1	v3	gene	89670705	89676310	Similar to BUB3.3: Mitotic checkpoint protein BUB3.3 (Arabidopsis thaliana OX%3D3702)	SMEL4.1_10g016190.1	v4.1
	SMEL3Ch10	SMEL_010g350650.1	v3	gene	89680562	89683084	Similar to MINE1: Cell division topological specificity factor homolog%2C chloroplastic (Arabidopsis thaliana OX%3D3702)	SMEL4.1_10g016180.1	v4.1
	SMEL3Ch10	SMEL_010g350660.1	v3	gene	89687856	89692396	Protein of unknown function	SMEL4.1_10g016170.1	v4.1
	SMEL3Ch10	SMEL_010g350670.1	v3	gene	89693881	89701695	Protein of unknown function	SMEL4.1_10g016160.1	v4.1
	SMEL3Ch10	SMEL_010g350680.1	v3	gene	89702467	89705160	Similar to At5g01610: Uncharacterized protein At5g01610 (Arabidopsis thaliana OX%3D3702)	SMEL4.1_10g016150.1	v4.1
	SMEL3Ch10	SMEL_010g350690.1	v3	gene	89711714	89713057	Similar to ZOG1: Zeatin O-glucosyltransferase (Phaseolus lunatus OX%3D3884)	SMEL4.1_10g016140.1	v4.1
	SMEL3Ch10	SMEL_010g350700.1	v3	gene	89746052	89748629	Similar to XAT3: Alpha-1%2C3-arabinosyltransferase XAT3 (Oryza sativa subsp. japonica OX%3D39947)	SMEL4.1_10g016130.1	v4.1
	SMEL3Ch10	SMEL_010g350710.1	v3	gene	89789123	89792723	Protein of unknown function	SMEL4.1_10g016120.1	v4.1
	SMEL3Ch10	SMEL_010g350720.1	v3	gene	89793947	89796899	Similar to PCMP-E66: Putative pentatricopeptide repeat-containing protein At1g69350%2C mitochondrial (Arabidopsis thaliana OX%3D3702)	SMEL4.1_10g016110.1	v4.1
	SMEL3Ch10	SMEL_010g350730.1	v3	gene	89798020	89806439	Similar to CLPF: Clp protease adapter protein ClpF%2C chloroplastic (Arabidopsis thaliana OX%3D3702)	SMEL4.1_10g016100.1	v4.1
	SMEL3Ch10	SMEL_010g350740.1	v3	gene	89811417	89820257	Protein of unknown function	SMEL4.1_10g016090.1	v4.1
	SMEL3Ch10	SMEL_010g350750.1	v3	gene	89821957	89824481	Protein of unknown function	SMEL4.1_10g016080.1	v4.1
	SMEL3Ch10	SMEL_010g350760.1	v3	gene	89825032	89828871	Similar to ACBP4: Acyl-CoA-binding domain-containing protein 4 (Oryza sativa subsp. japonica OX%3D39947)	SMEL4.1_10g016070.1	v4.1
	SMEL3Ch10	SMEL_010g350770.1	v3	gene	89843608	89844084	Similar to NRP1: Nodulin-related protein 1 (Arabidopsis thaliana OX%3D3702)	SMEL4.1_10g016060.1	v4.1
	SMEL3Ch10	SMEL_010g350780.1	v3	gene	89845347	89847389	Similar to NRP1: Nodulin-related protein 1 (Arabidopsis thaliana OX%3D3702)	SMEL4.1_10g016050.1	v4.1
	SMEL3Ch10	SMEL_010g350790.1	v3	gene	89875138	89875458	Similar to CLE9: CLAVATA3/ESR (CLE)-related protein 9 (Arabidopsis thaliana OX%3D3702)	SMEL4.1_10g016040.1	v4.1
	SMEL3Ch10	SMEL_010g350800.1	v3	gene	89879946	89883723	Similar to SNAP30: Putative SNAP25 homologous protein SNAP30 (Arabidopsis thaliana OX%3D3702)	SMEL4.1_10g016030.1	v4.1
	SMEL3Ch10	SMEL_010g350810.1	v3	gene	89884976	89893218	Similar to STP-1: Alpha-1%2C4 glucan phosphorylase L-2 isozyme%2C chloroplastic/amyloplastic (Solanum tuberosum OX%3D4113)	SMEL4.1_10g016020.1	v4.1
	SMEL3Ch10	SMEL_010g350820.1	v3	gene	89956846	89957271	Protein of unknown function	SMEL4.1_10g016010.1	v4.1
	SMEL3Ch10	SMEL_010g350830.1	v3	gene	89958098	89968235	Similar to WRKY57: Probable WRKY transcription factor 57 (Arabidopsis thaliana OX%3D3702)	SMEL4.1_10g016000.1	v4.1
	SMEL3Ch10	SMEL_010g350840.1	v3	gene	89982142	89983725	Similar to ZAT9: Zinc finger protein ZAT9 (Arabidopsis thaliana OX%3D3702)	SMEL4.1_10g015990.1	v4.1
	SMEL3Ch10	SMEL_010g350850.1	v3	gene	89991447	90000161	Similar to At3g02090: Probable mitochondrial-processing peptidase subunit beta%2C mitochondrial (Arabidopsis thaliana OX%3D3702)	SMEL4.1_10g015980.1	v4.1
	SMEL3Ch10	SMEL_010g350860.1	v3	gene	90033291	90038388	Protein of unknown function	SMEL4.1_10g015970.1	v4.1
	SMEL3Ch10	SMEL_010g350870.1	v3	gene	90046579	90053989	Similar to At1g13860: Probable methyltransferase PMT4 (Arabidopsis thaliana OX%3D3702)	SMEL4.1_10g015960.1	v4.1
	SMEL3Ch10	SMEL_010g350880.1	v3	gene	90055384	90061913	Similar to COX11: Cytochrome c oxidase assembly protein COX11%2C mitochondrial (Arabidopsis thaliana OX%3D3702)	SMEL4.1_10g015950.1	v4.1
	SMEL3Ch10	SMEL_010g350890.1	v3	gene	90121360	90125559	Similar to GRF12: 14-3-3-like protein GF14 iota (Arabidopsis thaliana OX%3D3702)	SMEL4.1_10g015940.1	v4.1
	SMEL3Ch10	SMEL_010g350900.1	v3	gene	90136151	90138464	Protein of unknown function	SMEL4.1_10g015930.1	v4.1
	SMEL3Ch10	SMEL_010g350910.1	v3	gene	90187511	90198834	Similar to At4g27290: G-type lectin S-receptor-like serine/threonine-protein kinase At4g27290 (Arabidopsis thaliana OX%3D3702)	SMEL4.1_10g015920.1	v4.1
	SMEL3Ch10	SMEL_010g350920.1	v3	gene	90200239	90202533	Similar to DRP4C: Dynamin-related protein 4C (Arabidopsis thaliana OX%3D3702)	SMEL4.1_10g015910.1	v4.1
	SMEL3Ch10	SMEL_010g350930.1	v3	gene	90327700	90329975	Protein of unknown function	SMEL4.1_10g015900.1	v4.1
	SMEL3Ch10	SMEL_010g350940.1	v3	gene	90364253	90376598	Similar to At5g49770: Probable leucine-rich repeat receptor-like protein kinase At5g49770 (Arabidopsis thaliana OX%3D3702)	SMEL4.1_10g015890.1	v4.1
	SMEL3Ch10	SMEL_010g350950.1	v3	gene	90392870	90395250	Protein of unknown function	SMEL4.1_10g015880.1	v4.1
	SMEL3Ch10	SMEL_010g350960.1	v3	gene	90398859	90404269	Similar to At1g26460: Pentatricopeptide repeat-containing protein At1g26460%2C mitochondrial (Arabidopsis thaliana OX%3D3702)	SMEL4.1_10g015870.1	v4.1
	SMEL3Ch10	SMEL_010g350970.1	v3	gene	90419963	90422702	Similar to PDCB3: PLASMODESMATA CALLOSE-BINDING PROTEIN 3 (Arabidopsis thaliana OX%3D3702)	SMEL4.1_10g015860.1	v4.1
	SMEL3Ch10	SMEL_010g350980.1	v3	gene	90423857	90428453	Protein of unknown function	SMEL4.1_10g015850.1	v4.1
	SMEL3Ch10	SMEL_010g350990.1	v3	gene	90429075	90434566	Protein of unknown function	SMEL4.1_10g015840.1	v4.1
	SMEL3Ch10	SMEL_010g351000.1	v3	gene	90461197	90465219	Protein of unknown function	SMEL4.1_10g015830.1	v4.1
	SMEL3Ch10	SMEL_010g351010.1	v3	gene	90475224	90491276	Similar to UPS2: Ureide permease 2 (Arabidopsis thaliana OX%3D3702)	SMEL4.1_10g015820.1	v4.1
	SMEL3Ch10	SMEL_010g351020.1	v3	gene	90492155	90499989	Similar to RUS3: Protein root UVB sensitive 3 (Arabidopsis thaliana OX%3D3702)	SMEL4.1_10g015810.1	v4.1
	SMEL3Ch10	SMEL_010g351030.1	v3	gene	90501799	90503548	Protein of unknown function	SMEL4.1_10g015800.1	v4.1
	SMEL3Ch10	SMEL_010g351040.1	v3	gene	90503378	90511692	Similar to At4g24830: Argininosuccinate synthase%2C chloroplastic (Arabidopsis thaliana OX%3D3702)	SMEL4.1_10g015790.1	v4.1
	SMEL3Ch10	SMEL_010g351050.1	v3	gene	90517005	90522918	Similar to PAP1: Probable inactive purple acid phosphatase 1 (Arabidopsis thaliana OX%3D3702)	SMEL4.1_10g015780.1	v4.1
	SMEL3Ch10	SMEL_010g351060.1	v3	gene	90524296	90530185	Similar to At1g80150: Pentatricopeptide repeat-containing protein At1g80150%2C mitochondrial (Arabidopsis thaliana OX%3D3702)	SMEL4.1_10g015770.1	v4.1
	SMEL3Ch10	SMEL_010g351070.1	v3	gene	90533352	90536239	Similar to NTF2: Nuclear transport factor 2 (Arabidopsis thaliana OX%3D3702)	SMEL4.1_10g015760.1	v4.1
	SMEL3Ch10	SMEL_010g351080.1	v3	gene	90537764	90542486	Protein of unknown function	SMEL4.1_10g015750.1	v4.1
	SMEL3Ch10	SMEL_010g351090.1	v3	gene	90542426	90549803	Similar to MRS2-5: Magnesium transporter MRS2-5 (Arabidopsis thaliana OX%3D3702)	SMEL4.1_10g015740.1	v4.1
	SMEL3Ch10	SMEL_010g351100.1	v3	gene	90553187	90557917	Similar to AFP1: Ninja-family protein AFP1 (Arabidopsis thaliana OX%3D3702)	SMEL4.1_10g015730.1	v4.1
	SMEL3Ch10	SMEL_010g351110.1	v3	gene	90570501	90577565	Protein of unknown function	SMEL4.1_10g015720.1	v4.1
	SMEL3Ch10	SMEL_010g351120.1	v3	gene	90579072	90584769	Similar to CDC48B: Cell division control protein 48 homolog B (Arabidopsis thaliana OX%3D3702)	SMEL4.1_10g015710.1	v4.1
	SMEL3Ch10	SMEL_010g351130.1	v3	gene	90593174	90593338	Protein of unknown function	SMEL4.1_10g015700.1	v4.1
	SMEL3Ch10	SMEL_010g351140.1	v3	gene	90597444	90597587	Protein of unknown function	SMEL4.1_10g015690.1	v4.1
	SMEL3Ch10	SMEL_010g351150.1	v3	gene	90600175	90600330	Protein of unknown function	SMEL4.1_10g015680.1	v4.1
	SMEL3Ch10	SMEL_010g351160.1	v3	gene	90600656	90600799	Protein of unknown function	SMEL4.1_10g015670.1	v4.1
	SMEL3Ch10	SMEL_010g351170.1	v3	gene	90603875	90604063	Protein of unknown function	SMEL4.1_10g015660.1	v4.1
	SMEL3Ch10	SMEL_010g351180.1	v3	gene	90627824	90631184	Similar to MES13: Putative methylesterase 13%2C chloroplastic (Arabidopsis thaliana OX%3D3702)	SMEL4.1_10g015650.1	v4.1
	SMEL3Ch10	SMEL_010g351190.1	v3	gene	90652422	90656437	Similar to SP1L1: Protein SPIRAL1-like 1 (Arabidopsis thaliana OX%3D3702)	SMEL4.1_10g015640.1	v4.1
	SMEL3Ch10	SMEL_010g351200.1	v3	gene	90656923	90662039	Similar to At2g03690: Ubiquinone biosynthesis protein COQ4 homolog%2C mitochondrial (Arabidopsis thaliana OX%3D3702)	SMEL4.1_10g015630.1	v4.1
	SMEL3Ch10	SMEL_010g351210.1	v3	gene	90662878	90667397	Similar to At2g30100: Pentatricopeptide repeat-containing protein At2g30100%2C chloroplastic (Arabidopsis thaliana OX%3D3702)	SMEL4.1_10g015620.1	v4.1
	SMEL3Ch10	SMEL_010g351220.1	v3	gene	90670313	90671044	Protein of unknown function	SMEL4.1_10g015610.1	v4.1
	SMEL3Ch10	SMEL_010g351230.1	v3	gene	90671302	90686592	Similar to M3KE1: MAP3K epsilon protein kinase 1 (Arabidopsis thaliana OX%3D3702)	SMEL4.1_10g015600.1	v4.1
	SMEL3Ch10	SMEL_010g351240.1	v3	gene	90694411	90697820	Protein of unknown function	SMEL4.1_10g015590.1	v4.1
	SMEL3Ch10	SMEL_010g351250.1	v3	gene	90712201	90714715	Similar to PP7: Serine/threonine-protein phosphatase 7 (Arabidopsis thaliana OX%3D3702)	SMEL4.1_10g015580.1	v4.1
	SMEL3Ch10	SMEL_010g351260.1	v3	gene	90714904	90717017	Protein of unknown function	SMEL4.1_10g015570.1	v4.1
	SMEL3Ch10	SMEL_010g351270.1	v3	gene	90732871	90737075	Similar to OsI_025867: Probable 6-phosphogluconolactonase 2 (Oryza sativa subsp. indica OX%3D39946)	SMEL4.1_10g015560.1	v4.1
	SMEL3Ch10	SMEL_010g351280.1	v3	gene	90739502	90744361	Similar to FLN2: Fructokinase-like 2%2C chloroplastic (Arabidopsis thaliana OX%3D3702)	SMEL4.1_10g015550.1	v4.1
	SMEL3Ch10	SMEL_010g351290.1	v3	gene	90744495	90747097	Similar to MitHPPK/DHPS: Folate synthesis bifunctional protein%2C mitochondrial (Pisum sativum OX%3D3888)	SMEL4.1_10g015540.1	v4.1
	SMEL3Ch10	SMEL_010g351300.1	v3	gene	90762938	90768699	Similar to CB5-A: Cytochrome b5 isoform A (Arabidopsis thaliana OX%3D3702)	SMEL4.1_10g015530.1	v4.1
	SMEL3Ch10	SMEL_010g351310.1	v3	gene	90776192	90779020	Similar to UPTG1: Probable UDP-arabinopyranose mutase 1 (Solanum tuberosum OX%3D4113)	SMEL4.1_10g015520.1	v4.1
	SMEL3Ch10	SMEL_010g351320.1	v3	gene	90781017	90795211	Protein of unknown function	SMEL4.1_10g015510.1	v4.1
	SMEL3Ch10	SMEL_010g351330.1	v3	gene	90804275	90814584	Similar to DL: Protein DROOPING LEAF (Oryza sativa subsp. japonica OX%3D39947)	SMEL4.1_10g015500.1	v4.1
	SMEL3Ch10	SMEL_010g351340.1	v3	gene	90818686	90823620	Similar to SPL6: Squamosa promoter-binding-like protein 6 (Arabidopsis thaliana OX%3D3702)	SMEL4.1_10g015490.1	v4.1
	SMEL3Ch10	SMEL_010g351350.1	v3	gene	90832655	90833617	Similar to At1g69160: Protein BIG GRAIN 1-like E (Arabidopsis thaliana OX%3D3702)	SMEL4.1_10g015480.1	v4.1
	SMEL3Ch10	SMEL_010g351355.1	v3	gene	90861220	90867611	Similar to Solyc04g005320: MADS-box protein 04g005320 (Solanum lycopersicum OX%3D4081)	SMEL4.1_10g015470.1	v4.1
	SMEL3Ch10	SMEL_010g351360.1	v3	gene	90872856	90881073	Similar to AP1: Agamous-like MADS-box protein AP1 (Vitis vinifera OX%3D29760)	SMEL4.1_10g015460.1	v4.1
	SMEL3Ch10	SMEL_010g351370.1	v3	gene	90888092	90893243	Similar to At3g02290: E3 ubiquitin-protein ligase At3g02290 (Arabidopsis thaliana OX%3D3702)	SMEL4.1_10g015450.1	v4.1
	SMEL3Ch10	SMEL_010g351380.1	v3	gene	90899111	90900726	Protein of unknown function	SMEL4.1_10g015440.1	v4.1
	SMEL3Ch10	SMEL_010g351390.1	v3	gene	90904274	90916320	Protein of unknown function	SMEL4.1_10g015430.1	v4.1
	SMEL3Ch10	SMEL_010g351400.1	v3	gene	90933850	90934482	Protein of unknown function	SMEL4.1_10g015420.1	v4.1
	SMEL3Ch10	SMEL_010g351410.1	v3	gene	90938634	90939077	Protein of unknown function	SMEL4.1_10g015410.1	v4.1
	SMEL3Ch10	SMEL_010g351420.1	v3	gene	90942689	90943537	Protein of unknown function	SMEL4.1_10g015400.1	v4.1
	SMEL3Ch10	SMEL_010g351430.1	v3	gene	90968048	90968374	Similar to LRK10L-1.3: LEAF RUST 10 DISEASE-RESISTANCE LOCUS RECEPTOR-LIKE PROTEIN KINASE-like 1.3 (Arabidopsis thaliana OX%3D3702)	SMEL4.1_10g015390.1	v4.1
	SMEL3Ch10	SMEL_010g351440.1	v3	gene	90973198	90973500	Similar to LRK10L-1.2: LEAF RUST 10 DISEASE-RESISTANCE LOCUS RECEPTOR-LIKE PROTEIN KINASE-like 1.2 (Arabidopsis thaliana OX%3D3702)	SMEL4.1_10g015380.1	v4.1
	SMEL3Ch10	SMEL_010g351450.1	v3	gene	90973553	90973825	Similar to LRK10L-1.2: LEAF RUST 10 DISEASE-RESISTANCE LOCUS RECEPTOR-LIKE PROTEIN KINASE-like 1.2 (Arabidopsis thaliana OX%3D3702)	SMEL4.1_10g015370.1	v4.1
	SMEL3Ch10	SMEL_010g351460.1	v3	gene	90974309	90974533	Protein of unknown function	SMEL4.1_10g015360.1	v4.1
	SMEL3Ch10	SMEL_010g351470.1	v3	gene	90989457	90990485	Similar to Non-specific lipid-transfer protein 2 (Nicotiana tabacum OX%3D4097)	SMEL4.1_10g017760.1	v4.1
	SMEL3Ch10	SMEL_010g351480.1	v3	gene	91016190	91017218	Similar to Non-specific lipid-transfer protein 2 (Nicotiana tabacum OX%3D4097)	SMEL4.1_10g017750.1	v4.1
	SMEL3Ch10	SMEL_010g351490.1	v3	gene	91023526	91025123	Similar to Non-specific lipid-transfer protein 2 (Nicotiana tabacum OX%3D4097)	SMEL4.1_10g017740.1	v4.1
	SMEL3Ch10	SMEL_010g351500.1	v3	gene	91028873	91029744	Similar to Putative AC transposase (Zea mays OX%3D4577)	SMEL4.1_10g017730.1	v4.1
	SMEL3Ch10	SMEL_010g351510.1	v3	gene	91058957	91060551	Similar to Non-specific lipid-transfer protein 2 (Nicotiana tabacum OX%3D4097)	SMEL4.1_10g017720.1	v4.1
	SMEL3Ch10	SMEL_010g351520.1	v3	gene	91087603	91088222	Similar to SEND33: Ferredoxin-1%2C chloroplastic (Solanum lycopersicum OX%3D4081)	SMEL4.1_10g017710.1	v4.1
	SMEL3Ch10	SMEL_010g351530.1	v3	gene	91090405	91095807	Similar to ASP1: Aspartate aminotransferase%2C mitochondrial (Arabidopsis thaliana OX%3D3702)	SMEL4.1_10g017700.1	v4.1
	SMEL3Ch10	SMEL_010g351540.1	v3	gene	91108304	91113525	Similar to SNL1: Paired amphipathic helix protein Sin3-like 1 (Arabidopsis thaliana OX%3D3702)	SMEL4.1_10g017690.1	v4.1
	SMEL3Ch10	SMEL_010g351550.1	v3	gene	91138540	91138923	Protein of unknown function	SMEL4.1_10g017680.1	v4.1
	SMEL3Ch10	SMEL_010g351560.1	v3	gene	91147080	91149604	Similar to OFP2: Transcription repressor OFP2 (Arabidopsis thaliana OX%3D3702)	SMEL4.1_10g017670.1	v4.1
	SMEL3Ch10	SMEL_010g351570.1	v3	gene	91242428	91242550	Protein of unknown function	SMEL4.1_10g017660.1	v4.1
	SMEL3Ch10	SMEL_010g351580.1	v3	gene	91252391	91254876	Similar to IAN8: Immune-associated nucleotide-binding protein 8 (Arabidopsis thaliana OX%3D3702)	SMEL4.1_10g017650.1	v4.1
	SMEL3Ch10	SMEL_010g351590.1	v3	gene	91330407	91331765	Similar to PNC1: Cationic peroxidase 1 (Arachis hypogaea OX%3D3818)	SMEL4.1_10g017640.1	v4.1
	SMEL3Ch10	SMEL_010g351600.1	v3	gene	91345815	91346841	Similar to TSW12: Non-specific lipid-transfer protein 1 (Solanum lycopersicum OX%3D4081)	SMEL4.1_10g017630.1	v4.1
	SMEL3Ch10	SMEL_010g351610.1	v3	gene	91533702	91535087	Similar to SKIP11: F-box/kelch-repeat protein SKIP11 (Arabidopsis thaliana OX%3D3702)	SMEL4.1_10g019660.1	v4.1
	SMEL3Ch10	SMEL_010g351620.1	v3	gene	91535291	91535374	Protein of unknown function	SMEL4.1_10g019650.1	v4.1
	SMEL3Ch10	SMEL_010g351630.1	v3	gene	91551493	91551669	Protein of unknown function	SMEL4.1_10g019640.1	v4.1
	SMEL3Ch10	SMEL_010g351640.1	v3	gene	91652203	91656162	Similar to GSO1: LRR receptor-like serine/threonine-protein kinase GSO1 (Arabidopsis thaliana OX%3D3702)	SMEL4.1_10g019630.1	v4.1
	SMEL3Ch10	SMEL_010g351650.1	v3	gene	91715672	91716169	Protein of unknown function	SMEL4.1_10g019620.1	v4.1
	SMEL3Ch10	SMEL_010g351660.1	v3	gene	91732889	91734173	Protein of unknown function	SMEL4.1_10g019610.1	v4.1
	SMEL3Ch10	SMEL_010g351670.1	v3	gene	91746617	91749758	Similar to HSP81-1: Heat shock protein 81-1 (Oryza sativa subsp. japonica OX%3D39947)	SMEL4.1_10g019600.1	v4.1
	SMEL3Ch10	SMEL_010g351680.1	v3	gene	91755415	91757826	Similar to DAW1: Dynein assembly factor with WDR repeat domains 1 (Chlamydomonas reinhardtii OX%3D3055)	SMEL4.1_10g019590.1	v4.1
	SMEL3Ch10	SMEL_010g351690.1	v3	gene	91757938	91771229	Similar to DAW1: Dynein assembly factor with WDR repeat domains 1 (Chlamydomonas reinhardtii OX%3D3055)	SMEL4.1_10g019580.1	v4.1
	SMEL3Ch10	SMEL_010g351700.1	v3	gene	91776551	91780594	Similar to At3g06240: F-box/kelch-repeat protein At3g06240 (Arabidopsis thaliana OX%3D3702)	SMEL4.1_10g019570.1	v4.1
	SMEL3Ch10	SMEL_010g351710.1	v3	gene	91787874	91789567	Similar to RPS9C: 40S ribosomal protein S9-2 (Arabidopsis thaliana OX%3D3702)	SMEL4.1_10g019560.1	v4.1
	SMEL3Ch10	SMEL_010g351720.1	v3	gene	91797386	91799546	Similar to RPS9B: 40S ribosomal protein S9-1 (Arabidopsis thaliana OX%3D3702)	SMEL4.1_10g019550.1	v4.1
	SMEL3Ch10	SMEL_010g351730.1	v3	gene	92077888	92078922	Similar to R1B-17: Putative late blight resistance protein homolog R1B-17 (Solanum demissum OX%3D50514)	SMEL4.1_10g019060.1	v4.1
	SMEL3Ch10	SMEL_010g351740.1	v3	gene	92115618	92116349	Similar to At3g06240: F-box/kelch-repeat protein At3g06240 (Arabidopsis thaliana OX%3D3702)	SMEL4.1_10g019070.1	v4.1
	SMEL3Ch10	SMEL_010g351750.1	v3	gene	92135268	92145568	Similar to AATP1: AAA-ATPase ASD%2C mitochondrial (Arabidopsis thaliana OX%3D3702)	SMEL4.1_10g019080.1	v4.1
	SMEL3Ch10	SMEL_010g351760.1	v3	gene	92156901	92162989	Similar to RPS9C: 40S ribosomal protein S9-2 (Arabidopsis thaliana OX%3D3702)	SMEL4.1_10g019090.1	v4.1
	SMEL3Ch10	SMEL_010g351770.1	v3	gene	92175653	92176926	Similar to PLAT1: PLAT domain-containing protein 1 (Arabidopsis thaliana OX%3D3702)	SMEL4.1_10g019100.1	v4.1
	SMEL3Ch10	SMEL_010g351780.1	v3	gene	92180121	92182256	Similar to Os09g0505700: Ribulose-phosphate 3-epimerase%2C cytoplasmic isoform (Oryza sativa subsp. japonica OX%3D39947)	SMEL4.1_10g019110.1	v4.1
	SMEL3Ch10	SMEL_010g351790.1	v3	gene	92209728	92222437	Similar to DAW1: Dynein assembly factor with WDR repeat domains 1 (Chlamydomonas reinhardtii OX%3D3055)	SMEL4.1_10g019120.1	v4.1
	SMEL3Ch10	SMEL_010g351800.1	v3	gene	92257880	92258410	Similar to At3g28600: AAA-ATPase At3g28600 (Arabidopsis thaliana OX%3D3702)	SMEL4.1_10g019130.1	v4.1
	SMEL3Ch10	SMEL_010g351810.1	v3	gene	92260262	92262962	Similar to RPS9C: 40S ribosomal protein S9-2 (Arabidopsis thaliana OX%3D3702)	SMEL4.1_10g019140.1	v4.1
	SMEL3Ch10	SMEL_010g351820.1	v3	gene	92270023	92270948	Similar to RPS9B: 40S ribosomal protein S9-1 (Arabidopsis thaliana OX%3D3702)	SMEL4.1_10g019150.1	v4.1
	SMEL3Ch10	SMEL_010g351830.1	v3	gene	92271984	92277627	Similar to Os09g0505700: Ribulose-phosphate 3-epimerase%2C cytoplasmic isoform (Oryza sativa subsp. japonica OX%3D39947)	SMEL4.1_10g019160.1	v4.1
	SMEL3Ch10	SMEL_010g351840.1	v3	gene	92276593	92276808	Protein of unknown function	SMEL4.1_10g019170.1	v4.1
	SMEL3Ch10	SMEL_010g351850.1	v3	gene	92326476	92331202	Similar to MYB113: Transcription factor MYB113 (Arabidopsis thaliana OX%3D3702)	SMEL4.1_10g019180.1	v4.1
	SMEL3Ch10	SMEL_010g351860.1	v3	gene	92334843	92347836	Similar to PIP5K9: Phosphatidylinositol 4-phosphate 5-kinase 9 (Arabidopsis thaliana OX%3D3702)	SMEL4.1_10g019190.1	v4.1
	SMEL3Ch10	SMEL_010g351870.1	v3	gene	92351665	92354287	Similar to RPL23A: 60S ribosomal protein L23a (Daucus carota OX%3D4039)	SMEL4.1_10g019200.1	v4.1
	SMEL3Ch10	SMEL_010g351880.1	v3	gene	92355644	92369901	Similar to KIN5B: Kinesin-like protein KIN-5B (Arabidopsis thaliana OX%3D3702)	SMEL4.1_10g019210.1	v4.1
	SMEL3Ch10	SMEL_010g351890.1	v3	gene	92370507	92375485	Similar to RABE1C: Ras-related protein RABE1c (Arabidopsis thaliana OX%3D3702)	SMEL4.1_10g019220.1	v4.1
	SMEL3Ch10	SMEL_010g351900.1	v3	gene	92381275	92381400	Protein of unknown function	SMEL4.1_10g019230.1	v4.1
	SMEL3Ch10	SMEL_010g351910.1	v3	gene	92386923	92389340	Protein of unknown function	SMEL4.1_10g019240.1	v4.1
	SMEL3Ch10	SMEL_010g351920.1	v3	gene	92431418	92435155	Similar to GAI: DELLA protein GAI (Solanum lycopersicum OX%3D4081)	SMEL4.1_10g019250.1	v4.1
	SMEL3Ch10	SMEL_010g351930.1	v3	gene	92464046	92467293	Protein of unknown function	SMEL4.1_10g019260.1	v4.1
	SMEL3Ch10	SMEL_010g351940.1	v3	gene	92467327	92469203	Similar to TIC32: Short-chain dehydrogenase TIC 32%2C chloroplastic (Pisum sativum OX%3D3888)	SMEL4.1_10g019270.1	v4.1
	SMEL3Ch10	SMEL_010g351950.1	v3	gene	92488500	92500245	Similar to ALY1: THO complex subunit 4A (Arabidopsis thaliana OX%3D3702)	SMEL4.1_10g019280.1	v4.1
	SMEL3Ch10	SMEL_010g351960.1	v3	gene	92502169	92505618	Similar to HSC-2: Heat shock cognate 70 kDa protein 2 (Solanum lycopersicum OX%3D4081)	SMEL4.1_10g019290.1	v4.1
	SMEL3Ch10	SMEL_010g351970.1	v3	gene	92507484	92508983	Protein of unknown function	SMEL4.1_10g019300.1	v4.1
	SMEL3Ch10	SMEL_010g351980.1	v3	gene	92530707	92534673	Similar to WDR5A: COMPASS-like H3K4 histone methylase component WDR5A (Arabidopsis thaliana OX%3D3702)	SMEL4.1_10g019310.1	v4.1
	SMEL3Ch10	SMEL_010g351990.1	v3	gene	92537831	92540602	Protein of unknown function	SMEL4.1_10g019320.1	v4.1
	SMEL3Ch10	SMEL_010g352000.1	v3	gene	92554060	92555393	Similar to DOF2.4: Dof zinc finger protein DOF2.4 (Arabidopsis thaliana OX%3D3702)	SMEL4.1_10g019330.1	v4.1
	SMEL3Ch10	SMEL_010g352010.1	v3	gene	92566007	92566534	Similar to SMR3: Cyclin-dependent protein kinase inhibitor SMR3 (Arabidopsis thaliana OX%3D3702)	SMEL4.1_10g019340.1	v4.1
	SMEL3Ch10	SMEL_010g352020.1	v3	gene	92575944	92578135	Similar to Actin (Nicotiana tabacum OX%3D4097)	SMEL4.1_10g019350.1	v4.1
	SMEL3Ch10	SMEL_010g352030.1	v3	gene	92578965	92591131	Protein of unknown function	SMEL4.1_10g019360.1	v4.1
	SMEL3Ch10	SMEL_010g352040.1	v3	gene	92593657	92598006	Similar to PAE5: Pectin acetylesterase 5 (Arabidopsis thaliana OX%3D3702)	SMEL4.1_10g019370.1	v4.1
	SMEL3Ch10	SMEL_010g352050.1	v3	gene	92613278	92615847	Similar to PAE5: Pectin acetylesterase 5 (Arabidopsis thaliana OX%3D3702)	SMEL4.1_10g019380.1	v4.1
	SMEL3Ch10	SMEL_010g352060.1	v3	gene	92623679	92626310	Similar to PLL4: Probable protein phosphatase 2C 23 (Arabidopsis thaliana OX%3D3702)	SMEL4.1_10g019390.1	v4.1
	SMEL3Ch10	SMEL_010g352070.1	v3	gene	92673705	92674487	Similar to DET2: Steroid 5-alpha-reductase DET2 (Solanum lycopersicum OX%3D4081)	SMEL4.1_10g019400.1	v4.1
	SMEL3Ch10	SMEL_010g352080.1	v3	gene	92684035	92687306	Similar to TIM9: Mitochondrial import inner membrane translocase subunit Tim9 (Oryza sativa subsp. japonica OX%3D39947)	SMEL4.1_10g019410.1	v4.1
	SMEL3Ch10	SMEL_010g352090.1	v3	gene	92689692	92691913	Similar to EXPA3: Expansin-A3 (Arabidopsis thaliana OX%3D3702)	SMEL4.1_10g019420.1	v4.1
	SMEL3Ch10	SMEL_010g352100.1	v3	gene	92722877	92725804	Similar to SCL9: Scarecrow-like protein 9 (Arabidopsis thaliana OX%3D3702)	SMEL4.1_10g019050.1	v4.1
	SMEL3Ch10	SMEL_010g352110.1	v3	gene	92728183	92735537	Similar to FTSH8: ATP-dependent zinc metalloprotease FTSH 8%2C mitochondrial (Oryza sativa subsp. japonica OX%3D39947)	SMEL4.1_10g019040.1	v4.1
	SMEL3Ch10	SMEL_010g352120.1	v3	gene	92739889	92756346	Similar to FTSH10: ATP-dependent zinc metalloprotease FTSH 10%2C mitochondrial (Arabidopsis thaliana OX%3D3702)	SMEL4.1_10g019030.1	v4.1
	SMEL3Ch10	SMEL_010g352130.1	v3	gene	92772113	92772343	Similar to SMR4: Cyclin-dependent protein kinase inhibitor SMR4 (Arabidopsis thaliana OX%3D3702)	SMEL4.1_10g019020.1	v4.1
	SMEL3Ch10	SMEL_010g352140.1	v3	gene	92773321	92775247	Similar to FHY1: Protein FAR-RED ELONGATED HYPOCOTYL 1 (Arabidopsis thaliana OX%3D3702)	SMEL4.1_10g019010.1	v4.1
	SMEL3Ch10	SMEL_010g352150.1	v3	gene	92780030	92790584	Similar to PAT16: Probable protein S-acyltransferase 16 (Arabidopsis thaliana OX%3D3702)	SMEL4.1_10g019000.1	v4.1
	SMEL3Ch10	SMEL_010g352160.1	v3	gene	92875983	92879107	Similar to Ribulose bisphosphate carboxylase/oxygenase activase%2C chloroplastic (Solanum pennellii OX%3D28526)	SMEL4.1_10g018990.1	v4.1
	SMEL3Ch10	SMEL_010g352170.1	v3	gene	92897976	92899253	Protein of unknown function	SMEL4.1_10g018980.1	v4.1
	SMEL3Ch10	SMEL_010g352180.1	v3	gene	92909165	92909272	Protein of unknown function	SMEL4.1_10g018970.1	v4.1
	SMEL3Ch10	SMEL_010g352190.1	v3	gene	92935612	92936097	Similar to Pectinesterase/pectinesterase inhibitor PPE8B (Prunus persica OX%3D3760)	SMEL4.1_10g018960.1	v4.1
	SMEL3Ch10	SMEL_010g352200.1	v3	gene	93466750	93467415	Similar to HSP18.2: 18.2 kDa class I heat shock protein (Medicago sativa OX%3D3879)	SMEL4.1_10g018530.1	v4.1
	SMEL3Ch10	SMEL_010g352210.1	v3	gene	93469060	93473813	Similar to SKIP8: F-box protein SKIP8 (Arabidopsis thaliana OX%3D3702)	SMEL4.1_10g018540.1	v4.1
	SMEL3Ch10	SMEL_010g352220.1	v3	gene	93481772	93486888	Similar to IPCS1: Phosphatidylinositol:ceramide inositolphosphotransferase 1 (Arabidopsis thaliana OX%3D3702)	SMEL4.1_10g018550.1	v4.1
	SMEL3Ch10	SMEL_010g352230.1	v3	gene	93506734	93509983	Protein of unknown function	SMEL4.1_10g018560.1	v4.1
	SMEL3Ch10	SMEL_010g352240.1	v3	gene	93532123	93533152	Protein of unknown function	SMEL4.1_10g018570.1	v4.1
	SMEL3Ch10	SMEL_010g352250.1	v3	gene	93536757	93539311	Similar to FBP: Fructose-1%2C6-bisphosphatase%2C chloroplastic (Brassica napus OX%3D3708)	SMEL4.1_10g018580.1	v4.1
	SMEL3Ch10	SMEL_010g352260.1	v3	gene	93539975	93542079	Similar to OsI_10887: Fructose-1%2C6-bisphosphatase%2C chloroplastic (Oryza sativa subsp. indica OX%3D39946)	SMEL4.1_10g018590.1	v4.1
	SMEL3Ch10	SMEL_010g352270.1	v3	gene	93542135	93545440	Protein of unknown function	SMEL4.1_10g018600.1	v4.1
	SMEL3Ch10	SMEL_010g352280.1	v3	gene	93550679	93552829	Similar to TUBB2: Tubulin beta-2 chain (Oryza sativa subsp. japonica OX%3D39947)	SMEL4.1_10g018610.1	v4.1
	SMEL3Ch10	SMEL_010g352290.1	v3	gene	93557206	93572248	Protein of unknown function	SMEL4.1_10g018620.1	v4.1
	SMEL3Ch10	SMEL_010g352300.1	v3	gene	93578147	93579436	Similar to Os01g0851400: Putative ataxin-3 homolog (Oryza sativa subsp. japonica OX%3D39947)	SMEL4.1_10g018630.1	v4.1
	SMEL3Ch10	SMEL_010g352310.1	v3	gene	93595482	93603287	Similar to ANS: Probable 2-oxoglutarate-dependent dioxygenase ANS (Arabidopsis thaliana OX%3D3702)	SMEL4.1_10g018640.1	v4.1
	SMEL3Ch10	SMEL_010g352320.1	v3	gene	93605243	93607824	Similar to CODM: Codeine O-demethylase (Papaver somniferum OX%3D3469)	SMEL4.1_10g018650.1	v4.1
	SMEL3Ch10	SMEL_010g352330.1	v3	gene	93627835	93636310	Similar to ANS: Probable 2-oxoglutarate-dependent dioxygenase ANS (Arabidopsis thaliana OX%3D3702)	SMEL4.1_10g018660.1	v4.1
	SMEL3Ch10	SMEL_010g352340.1	v3	gene	93640513	93643721	Similar to IRX12: Laccase-4 (Arabidopsis thaliana OX%3D3702)	SMEL4.1_10g018670.1	v4.1
	SMEL3Ch10	SMEL_010g352350.1	v3	gene	93653185	93654153	Similar to DIVARICATA: Transcription factor DIVARICATA (Antirrhinum majus OX%3D4151)	SMEL4.1_10g018680.1	v4.1
	SMEL3Ch10	SMEL_010g352360.1	v3	gene	93683619	93689058	Similar to LAX4: Auxin transporter-like protein 4 (Medicago truncatula OX%3D3880)	SMEL4.1_10g018690.1	v4.1
	SMEL3Ch10	SMEL_010g352370.1	v3	gene	93696744	93697969	Similar to At4g19900: Uncharacterized protein At4g19900 (Arabidopsis thaliana OX%3D3702)	SMEL4.1_10g018700.1	v4.1
	SMEL3Ch10	SMEL_010g352380.1	v3	gene	93701151	93701698	Similar to AGL61: Agamous-like MADS-box protein AGL61 (Arabidopsis thaliana OX%3D3702)	SMEL4.1_10g018710.1	v4.1
	SMEL3Ch10	SMEL_010g352390.1	v3	gene	93702724	93703341	Protein of unknown function	SMEL4.1_10g018720.1	v4.1
	SMEL3Ch10	SMEL_010g352400.1	v3	gene	93721939	93722124	Protein of unknown function	SMEL4.1_10g018730.1	v4.1
	SMEL3Ch10	SMEL_010g352410.1	v3	gene	93723064	93724484	Protein of unknown function	SMEL4.1_10g018740.1	v4.1
	SMEL3Ch10	SMEL_010g352420.1	v3	gene	93731262	93734074	Similar to CRPK1: Cold-responsive protein kinase 1 (Arabidopsis thaliana OX%3D3702)	SMEL4.1_10g018750.1	v4.1
	SMEL3Ch10	SMEL_010g352430.1	v3	gene	93758665	93765164	Similar to Protein yippee-like (Solanum tuberosum OX%3D4113)	SMEL4.1_10g018760.1	v4.1
	SMEL3Ch10	SMEL_010g352440.1	v3	gene	93766992	93768621	Similar to At2g38180: GDSL esterase/lipase At2g38180 (Arabidopsis thaliana OX%3D3702)	SMEL4.1_10g018770.1	v4.1
	SMEL3Ch10	SMEL_010g352450.1	v3	gene	93774425	93776396	Similar to CPRD49: GDSL esterase/lipase CPRD49 (Arabidopsis thaliana OX%3D3702)	SMEL4.1_10g018780.1	v4.1
	SMEL3Ch10	SMEL_010g352460.1	v3	gene	93781883	93782515	Similar to PMEI7: Pectinesterase inhibitor 7 (Arabidopsis thaliana OX%3D3702)	SMEL4.1_10g018790.1	v4.1
	SMEL3Ch10	SMEL_010g352470.1	v3	gene	93807209	93807514	Protein of unknown function	SMEL4.1_10g018800.1	v4.1
	SMEL3Ch10	SMEL_010g352480.1	v3	gene	93821260	93823766	Similar to PLC2: Phosphoinositide phospholipase C 2 (Arabidopsis thaliana OX%3D3702)	SMEL4.1_10g018810.1	v4.1
	SMEL3Ch10	SMEL_010g352490.1	v3	gene	93845937	93849653	Similar to At5g05600: Probable 2-oxoglutarate-dependent dioxygenase At5g05600 (Arabidopsis thaliana OX%3D3702)	SMEL4.1_10g018520.1	v4.1
	SMEL3Ch10	SMEL_010g352500.1	v3	gene	93892260	93895610	Similar to JRG21: Probable 2-oxoglutarate-dependent dioxygenase JRG21 (Arabidopsis thaliana OX%3D3702)	SMEL4.1_10g018510.1	v4.1
	SMEL3Ch10	SMEL_010g352510.1	v3	gene	93925164	93926487	Protein of unknown function	SMEL4.1_10g018500.1	v4.1
	SMEL3Ch10	SMEL_010g352520.1	v3	gene	93944419	93947944	Similar to plaa2: Exopolygalacturonase (Fragment) (Platanus acerifolia OX%3D140101)	SMEL4.1_10g018490.1	v4.1
	SMEL3Ch10	SMEL_010g352530.1	v3	gene	93960659	93960958	Similar to MBS1: Protein METHYLENE BLUE SENSITIVITY 1 (Arabidopsis thaliana OX%3D3702)	SMEL4.1_10g018480.1	v4.1
	SMEL3Ch10	SMEL_010g352540.1	v3	gene	93963478	93964709	Similar to At3g16210: Putative F-box protein At3g16210 (Arabidopsis thaliana OX%3D3702)	SMEL4.1_10g018470.1	v4.1
	SMEL3Ch10	SMEL_010g352550.1	v3	gene	93966372	93968025	Protein of unknown function	SMEL4.1_10g018460.1	v4.1
	SMEL3Ch10	SMEL_010g352560.1	v3	gene	93971999	93976704	Protein of unknown function	SMEL4.1_10g018450.1	v4.1
	SMEL3Ch10	SMEL_010g352570.1	v3	gene	93974569	93978028	Protein of unknown function	SMEL4.1_10g018440.1	v4.1
	SMEL3Ch10	SMEL_010g352580.1	v3	gene	94033354	94040182	Protein of unknown function	SMEL4.1_10g018430.1	v4.1
	SMEL3Ch10	SMEL_010g352590.1	v3	gene	94060205	94064129	Similar to LYSRS: Lysine--tRNA ligase (Solanum lycopersicum OX%3D4081)	SMEL4.1_10g018420.1	v4.1
	SMEL3Ch10	SMEL_010g352600.1	v3	gene	94065003	94069450	Similar to ACX4: Acyl-coenzyme A oxidase 4%2C peroxisomal (Arabidopsis thaliana OX%3D3702)	SMEL4.1_10g018410.1	v4.1
	SMEL3Ch10	SMEL_010g352610.1	v3	gene	94088411	94089634	Similar to At1g19160: Putative F-box protein At1g19160 (Arabidopsis thaliana OX%3D3702)	SMEL4.1_10g018400.1	v4.1
	SMEL3Ch10	SMEL_010g352620.1	v3	gene	94102973	94106430	Protein of unknown function	SMEL4.1_10g018390.1	v4.1
	SMEL3Ch10	SMEL_010g352630.1	v3	gene	94112600	94118227	Similar to LYSRS: Lysine--tRNA ligase (Solanum lycopersicum OX%3D4081)	SMEL4.1_10g018380.1	v4.1
	SMEL3Ch10	SMEL_010g352640.1	v3	gene	94119077	94124935	Similar to ACX4: Acyl-coenzyme A oxidase 4%2C peroxisomal (Arabidopsis thaliana OX%3D3702)	SMEL4.1_10g018370.1	v4.1
	SMEL3Ch10	SMEL_010g352650.1	v3	gene	94125997	94134740	Similar to SAC8: Phosphoinositide phosphatase SAC8 (Arabidopsis thaliana OX%3D3702)	SMEL4.1_10g018360.1	v4.1
	SMEL3Ch10	SMEL_010g352660.1	v3	gene	94190405	94192777	Similar to TBL3: Protein trichome birefringence-like 3 (Arabidopsis thaliana OX%3D3702)	SMEL4.1_10g018350.1	v4.1
	SMEL3Ch10	SMEL_010g352670.1	v3	gene	94202441	94206064	Protein of unknown function	SMEL4.1_10g018340.1	v4.1
	SMEL3Ch10	SMEL_010g352680.1	v3	gene	94213272	94220052	Similar to WAK2: Wall-associated receptor kinase 2 (Arabidopsis thaliana OX%3D3702)	SMEL4.1_10g018330.1	v4.1
	SMEL3Ch10	SMEL_010g352690.1	v3	gene	94223378	94223614	Similar to WAK2: Wall-associated receptor kinase 2 (Arabidopsis thaliana OX%3D3702)	SMEL4.1_10g018320.1	v4.1
	SMEL3Ch10	SMEL_010g352700.1	v3	gene	94223628	94224710	Similar to WAK5: Wall-associated receptor kinase 5 (Arabidopsis thaliana OX%3D3702)	SMEL4.1_10g018310.1	v4.1
	SMEL3Ch10	SMEL_010g352710.1	v3	gene	94245758	94246396	Protein of unknown function	SMEL4.1_10g018300.1	v4.1
	SMEL3Ch10	SMEL_010g352720.1	v3	gene	94257397	94259919	Similar to WAK2: Wall-associated receptor kinase 2 (Arabidopsis thaliana OX%3D3702)	SMEL4.1_10g018290.1	v4.1
	SMEL3Ch10	SMEL_010g352730.1	v3	gene	94266512	94269342	Similar to PDC1: Pyruvate decarboxylase 1 (Arabidopsis thaliana OX%3D3702)	SMEL4.1_10g018280.1	v4.1
	SMEL3Ch10	SMEL_010g352740.1	v3	gene	94272544	94272758	Protein of unknown function	SMEL4.1_10g018270.1	v4.1
	SMEL3Ch10	SMEL_010g352750.1	v3	gene	94290138	94290347	Similar to RLP6: Receptor-like protein 6 (Arabidopsis thaliana OX%3D3702)	SMEL4.1_10g018260.1	v4.1
	SMEL3Ch10	SMEL_010g352760.1	v3	gene	94290748	94291281	Similar to RLP50: Receptor-like protein 50 (Arabidopsis thaliana OX%3D3702)	SMEL4.1_10g018250.1	v4.1
	SMEL3Ch10	SMEL_010g352770.1	v3	gene	94291678	94295229	Similar to RLP43: Receptor-like protein 43 (Arabidopsis thaliana OX%3D3702)	SMEL4.1_10g018240.1	v4.1
	SMEL3Ch10	SMEL_010g352780.1	v3	gene	94303916	94308226	Similar to AMT2-2: Ammonium transporter 2 member 2 (Oryza sativa subsp. japonica OX%3D39947)	SMEL4.1_10g018230.1	v4.1
	SMEL3Ch10	SMEL_010g352790.1	v3	gene	94318081	94320019	Similar to At1g14600: Putative Myb family transcription factor At1g14600 (Arabidopsis thaliana OX%3D3702)	SMEL4.1_10g018220.1	v4.1
	SMEL3Ch10	SMEL_010g352800.1	v3	gene	94341373	94346457	Similar to ETO1: Ethylene-overproduction protein 1 (Arabidopsis thaliana OX%3D3702)	SMEL4.1_10g018210.1	v4.1
	SMEL3Ch10	SMEL_010g352810.1	v3	gene	94356860	94358678	Similar to TBL3: Protein trichome birefringence-like 3 (Arabidopsis thaliana OX%3D3702)	SMEL4.1_10g018200.1	v4.1
	SMEL3Ch10	SMEL_010g352820.1	v3	gene	94369326	94369734	Protein of unknown function	SMEL4.1_10g018190.1	v4.1
	SMEL3Ch10	SMEL_010g352830.1	v3	gene	94378649	94379810	Similar to WAK5: Wall-associated receptor kinase 5 (Arabidopsis thaliana OX%3D3702)	SMEL4.1_10g018180.1	v4.1
	SMEL3Ch10	SMEL_010g352840.1	v3	gene	94384468	94387966	Similar to WAK2: Wall-associated receptor kinase 2 (Arabidopsis thaliana OX%3D3702)	SMEL4.1_10g018160.1	v4.1
	SMEL3Ch10	SMEL_010g352850.1	v3	gene	94401562	94402765	Similar to WAK2: Wall-associated receptor kinase 2 (Arabidopsis thaliana OX%3D3702)	SMEL4.1_10g018150.1	v4.1
	SMEL3Ch10	SMEL_010g352860.1	v3	gene	94426991	94429471	Protein of unknown function	SMEL4.1_10g018140.1	v4.1
	SMEL3Ch10	SMEL_010g352870.1	v3	gene	94460433	94467421	Similar to At5g01610: Uncharacterized protein At5g01610 (Arabidopsis thaliana OX%3D3702)	SMEL4.1_10g018130.1	v4.1
	SMEL3Ch10	SMEL_010g352880.1	v3	gene	94472165	94472791	Similar to PYL4: Abscisic acid receptor PYL4 (Arabidopsis thaliana OX%3D3702)	SMEL4.1_10g018120.1	v4.1
	SMEL3Ch10	SMEL_010g352890.1	v3	gene	94487807	94488954	Protein of unknown function	SMEL4.1_10g018110.1	v4.1
	SMEL3Ch10	SMEL_010g352900.1	v3	gene	94508569	94510445	Similar to TBL34: Protein trichome birefringence-like 34 (Arabidopsis thaliana OX%3D3702)	SMEL4.1_10g018100.1	v4.1
	SMEL3Ch10	SMEL_010g352910.1	v3	gene	94513022	94513719	Similar to BEH1: BES1/BZR1 homolog protein 1 (Arabidopsis thaliana OX%3D3702)	SMEL4.1_10g018090.1	v4.1
	SMEL3Ch10	SMEL_010g352920.1	v3	gene	94540126	94542710	Protein of unknown function	SMEL4.1_10g018080.1	v4.1
	SMEL3Ch10	SMEL_010g352930.1	v3	gene	94558453	94559424	Similar to DREB2C: Dehydration-responsive element-binding protein 2C (Arabidopsis thaliana OX%3D3702)	SMEL4.1_10g018070.1	v4.1
	SMEL3Ch10	SMEL_010g352940.1	v3	gene	94563646	94564326	Similar to PRA1B4: PRA1 family protein B4 (Arabidopsis thaliana OX%3D3702)	SMEL4.1_10g018060.1	v4.1
	SMEL3Ch10	SMEL_010g352950.1	v3	gene	94566547	94571431	Protein of unknown function	SMEL4.1_10g018050.1	v4.1
	SMEL3Ch10	SMEL_010g352960.1	v3	gene	94612910	94613164	Protein of unknown function	SMEL4.1_10g018040.1	v4.1
	SMEL3Ch10	SMEL_010g352970.1	v3	gene	94619982	94621142	Similar to CS: Citrate synthase%2C mitochondrial (Daucus carota OX%3D4039)	SMEL4.1_10g018030.1	v4.1
	SMEL3Ch10	SMEL_010g352980.1	v3	gene	94621459	94621994	Similar to At2g01680: Ankyrin repeat-containing protein At2g01680 (Arabidopsis thaliana OX%3D3702)	SMEL4.1_10g018020.1	v4.1
	SMEL3Ch10	SMEL_010g352990.1	v3	gene	94677510	94680653	Similar to STY46: Serine/threonine-protein kinase STY46 (Arabidopsis thaliana OX%3D3702)	SMEL4.1_10g018010.1	v4.1
	SMEL3Ch10	SMEL_010g353000.1	v3	gene	94699270	94700082	Similar to At3g58530: F-box protein At3g58530 (Arabidopsis thaliana OX%3D3702)	SMEL4.1_10g018000.1	v4.1
	SMEL3Ch10	SMEL_010g353010.1	v3	gene	94708453	94709466	Similar to At3g58530: F-box protein At3g58530 (Arabidopsis thaliana OX%3D3702)	SMEL4.1_10g017990.1	v4.1
	SMEL3Ch10	SMEL_010g353020.1	v3	gene	94731385	94733745	Protein of unknown function	SMEL4.1_10g017980.1	v4.1
	SMEL3Ch10	SMEL_010g353030.1	v3	gene	94758123	94762555	Similar to B2 protein (Daucus carota OX%3D4039)	SMEL4.1_10g017970.1	v4.1
	SMEL3Ch10	SMEL_010g353040.1	v3	gene	94777638	94788102	Similar to PPC6-1: Probable protein phosphatase 2C 33 (Arabidopsis thaliana OX%3D3702)	SMEL4.1_10g017960.1	v4.1
	SMEL3Ch10	SMEL_010g353050.1	v3	gene	94799961	94801578	Similar to ARALYDRAFT_321547: CASP-like protein 4B1 (Arabidopsis lyrata subsp. lyrata OX%3D81972)	SMEL4.1_10g017950.1	v4.1
	SMEL3Ch10	SMEL_010g353060.1	v3	gene	94802007	94807381	Similar to FBL3: F-box/LRR-repeat protein 3 (Arabidopsis thaliana OX%3D3702)	SMEL4.1_10g017940.1	v4.1
	SMEL3Ch10	SMEL_010g353070.1	v3	gene	94835383	94849319	Similar to IREG2: Solute carrier family 40 member 2 (Arabidopsis thaliana OX%3D3702)	SMEL4.1_10g017930.1	v4.1
	SMEL3Ch10	SMEL_010g353080.1	v3	gene	94868344	94869012	Protein of unknown function	SMEL4.1_10g017920.1	v4.1
	SMEL3Ch10	SMEL_010g353090.1	v3	gene	94872086	94873156	Similar to RAPTOR1: Regulatory-associated protein of TOR 1 (Arabidopsis thaliana OX%3D3702)	SMEL4.1_10g017910.1	v4.1
	SMEL3Ch10	SMEL_010g353100.1	v3	gene	94889337	94903043	Similar to RAPTOR1: Regulatory-associated protein of TOR 1 (Arabidopsis thaliana OX%3D3702)	SMEL4.1_10g017900.1	v4.1
	SMEL3Ch10	SMEL_010g353110.1	v3	gene	94919958	94924666	Similar to RAPTOR1: Regulatory-associated protein of TOR 1 (Oryza sativa subsp. japonica OX%3D39947)	SMEL4.1_10g017890.1	v4.1
	SMEL3Ch10	SMEL_010g353120.1	v3	gene	94939705	94940013	Protein of unknown function	SMEL4.1_10g017880.1	v4.1
	SMEL3Ch10	SMEL_010g353130.1	v3	gene	94943863	94944812	Similar to At1g65750: Putative ribonuclease H protein At1g65750 (Arabidopsis thaliana OX%3D3702)	SMEL4.1_10g017870.1	v4.1
	SMEL3Ch10	SMEL_010g353140.1	v3	gene	94948897	94949872	Protein of unknown function	SMEL4.1_10g017860.1	v4.1
	SMEL3Ch10	SMEL_010g353150.1	v3	gene	94950206	94950316	Protein of unknown function	SMEL4.1_10g017850.1	v4.1
	SMEL3Ch10	SMEL_010g353160.1	v3	gene	94962228	94967586	Similar to AGT3: Alanine--glyoxylate aminotransferase 2 homolog 2%2C mitochondrial (Arabidopsis thaliana OX%3D3702)	SMEL4.1_10g017840.1	v4.1
	SMEL3Ch10	SMEL_010g353170.1	v3	gene	94988259	94988861	Similar to PNC1: Cationic peroxidase 1 (Arachis hypogaea OX%3D3818)	SMEL4.1_10g017830.1	v4.1
	SMEL3Ch10	SMEL_010g353180.1	v3	gene	94999236	94999636	Similar to PER9: Peroxidase 9 (Arabidopsis thaliana OX%3D3702)	SMEL4.1_10g017820.1	v4.1
	SMEL3Ch10	SMEL_010g353190.1	v3	gene	95007566	95008170	Similar to PNC1: Cationic peroxidase 1 (Arachis hypogaea OX%3D3818)	SMEL4.1_10g017810.1	v4.1
	SMEL3Ch10	SMEL_010g353200.1	v3	gene	95015499	95022529	Similar to PDI: Protein disulfide-isomerase (Datisca glomerata OX%3D34297)	SMEL4.1_10g017800.1	v4.1
	SMEL3Ch10	SMEL_010g353210.1	v3	gene	95025349	95027063	Protein of unknown function	SMEL4.1_10g017790.1	v4.1
	SMEL3Ch10	SMEL_010g353220.1	v3	gene	95041217	95041877	Similar to PNC1: Cationic peroxidase 1 (Arachis hypogaea OX%3D3818)	SMEL4.1_10g017780.1	v4.1
	SMEL3Ch10	SMEL_010g353230.1	v3	gene	95079910	95081641	Similar to GSVIVT00023967001: Peroxidase 4 (Vitis vinifera OX%3D29760)	SMEL4.1_10g017770.1	v4.1
	SMEL3Ch10	SMEL_010g353240.1	v3	gene	95529593	95529817	Protein of unknown function	SMEL4.1_10g016240.1	v4.1
	SMEL3Ch10	SMEL_010g353250.1	v3	gene	95530246	95532794	Similar to PCMP-H32: Putative pentatricopeptide repeat-containing protein At3g23330 (Arabidopsis thaliana OX%3D3702)	SMEL4.1_10g016250.1	v4.1
	SMEL3Ch10	SMEL_010g353260.1	v3	gene	95562086	95569216	Similar to Cytochrome P450 CYP749A22 (Panax ginseng OX%3D4054)	SMEL4.1_10g016260.1	v4.1
	SMEL3Ch10	SMEL_010g353270.1	v3	gene	95572367	95574418	Similar to Cytochrome P450 CYP749A22 (Panax ginseng OX%3D4054)	SMEL4.1_10g016270.1	v4.1
	SMEL3Ch10	SMEL_010g353280.1	v3	gene	95574685	95583923	Protein of unknown function	SMEL4.1_10g016280.1	v4.1
	SMEL3Ch10	SMEL_010g353290.1	v3	gene	95589787	95593744	Similar to ACR4: ACT domain-containing protein ACR4 (Arabidopsis thaliana OX%3D3702)	SMEL4.1_10g016290.1	v4.1
	SMEL3Ch10	SMEL_010g353300.1	v3	gene	95618464	95623041	Similar to R1A: Late blight resistance protein R1-A (Solanum demissum OX%3D50514)	SMEL4.1_10g016300.1	v4.1
	SMEL3Ch10	SMEL_010g353310.1	v3	gene	95625893	95626894	Similar to SOT5: Cytosolic sulfotransferase 5 (Arabidopsis thaliana OX%3D3702)	SMEL4.1_10g016310.1	v4.1
	SMEL3Ch10	SMEL_010g353320.1	v3	gene	95628169	95629170	Similar to SOT5: Cytosolic sulfotransferase 5 (Arabidopsis thaliana OX%3D3702)	SMEL4.1_10g016320.1	v4.1
	SMEL3Ch10	SMEL_010g353330.1	v3	gene	95649690	95654221	Protein of unknown function	SMEL4.1_10g016330.1	v4.1
	SMEL3Ch10	SMEL_010g353340.1	v3	gene	95655043	95657002	Protein of unknown function	SMEL4.1_10g016340.1	v4.1
	SMEL3Ch10	SMEL_010g353350.1	v3	gene	95659514	95666769	Protein of unknown function	SMEL4.1_10g016350.1	v4.1
	SMEL3Ch10	SMEL_010g353360.1	v3	gene	95667706	95668789	Protein of unknown function	SMEL4.1_10g016360.1	v4.1
	SMEL3Ch10	SMEL_010g353370.1	v3	gene	95668914	95673146	Similar to BIM2: Transcription factor BIM2 (Arabidopsis thaliana OX%3D3702)	SMEL4.1_10g016370.1	v4.1
	SMEL3Ch10	SMEL_010g353380.1	v3	gene	95677447	95678745	Similar to At1g13570: F-box/FBD/LRR-repeat protein At1g13570 (Arabidopsis thaliana OX%3D3702)	SMEL4.1_10g016380.1	v4.1
	SMEL3Ch10	SMEL_010g353390.1	v3	gene	95689053	95691528	Protein of unknown function	SMEL4.1_10g016390.1	v4.1
	SMEL3Ch10	SMEL_010g353400.1	v3	gene	95777069	95780103	Similar to PI4KG7: Phosphatidylinositol 4-kinase gamma 7 (Arabidopsis thaliana OX%3D3702)	SMEL4.1_10g016400.1	v4.1
	SMEL3Ch10	SMEL_010g353410.1	v3	gene	95788628	95794372	Protein of unknown function	SMEL4.1_10g016410.1	v4.1
	SMEL3Ch10	SMEL_010g353420.1	v3	gene	95799828	95805580	Similar to At1g13630: Putative pentatricopeptide repeat-containing protein At1g13630 (Arabidopsis thaliana OX%3D3702)	SMEL4.1_10g016420.1	v4.1
	SMEL3Ch10	SMEL_010g353430.1	v3	gene	95809825	95814101	Similar to ECI1: Enoyl-CoA delta isomerase 1%2C peroxisomal (Arabidopsis thaliana OX%3D3702)	SMEL4.1_10g016430.1	v4.1
	SMEL3Ch10	SMEL_010g353440.1	v3	gene	95816307	95817716	Similar to UGT89A2: UDP-glycosyltransferase 89A2 (Arabidopsis thaliana OX%3D3702)	SMEL4.1_10g016440.1	v4.1
	SMEL3Ch10	SMEL_010g353450.1	v3	gene	95820984	95826152	Protein of unknown function	SMEL4.1_10g016450.1	v4.1
	SMEL3Ch10	SMEL_010g353460.1	v3	gene	95829152	95836962	Similar to HSP90-5: Heat shock protein 90-5%2C chloroplastic (Arabidopsis thaliana OX%3D3702)	SMEL4.1_10g016460.1	v4.1
	SMEL3Ch10	SMEL_010g353470.1	v3	gene	95837920	95849578	Similar to RPOT1: DNA-directed RNA polymerase 1%2C mitochondrial (Nicotiana sylvestris OX%3D4096)	SMEL4.1_10g016470.1	v4.1
	SMEL3Ch10	SMEL_010g353480.1	v3	gene	95851290	95855987	Similar to PUB42: Putative U-box domain-containing protein 42 (Arabidopsis thaliana OX%3D3702)	SMEL4.1_10g016480.1	v4.1
	SMEL3Ch10	SMEL_010g353490.1	v3	gene	95857679	95859907	Similar to At2g37240: Thioredoxin-like protein AAED1%2C chloroplastic (Arabidopsis thaliana OX%3D3702)	SMEL4.1_10g016490.1	v4.1
	SMEL3Ch10	SMEL_010g353500.1	v3	gene	95860522	95862753	Similar to PCMP-H22: Putative pentatricopeptide repeat-containing protein At1g68930 (Arabidopsis thaliana OX%3D3702)	SMEL4.1_10g016500.1	v4.1
	SMEL3Ch10	SMEL_010g353510.1	v3	gene	95864725	95868620	Similar to BHLH49: Transcription factor bHLH49 (Arabidopsis thaliana OX%3D3702)	SMEL4.1_10g016510.1	v4.1
	SMEL3Ch10	SMEL_010g353520.1	v3	gene	95874880	95875737	Similar to At1g27930: Probable methyltransferase At1g27930 (Arabidopsis thaliana OX%3D3702)	SMEL4.1_10g016520.1	v4.1
	SMEL3Ch10	SMEL_010g353530.1	v3	gene	95902497	95909901	Similar to WIT2: WPP domain-interacting tail-anchored protein 2 (Arabidopsis thaliana OX%3D3702)	SMEL4.1_10g016530.1	v4.1
	SMEL3Ch10	SMEL_010g353540.1	v3	gene	96154800	96158782	Protein of unknown function	SMEL4.1_10g016540.1	v4.1
	SMEL3Ch10	SMEL_010g353550.1	v3	gene	96163747	96164343	Similar to BZIP43: Basic leucine zipper 43 (Arabidopsis thaliana OX%3D3702)	SMEL4.1_10g016550.1	v4.1
	SMEL3Ch10	SMEL_010g353560.1	v3	gene	96222359	96228061	Similar to CPN60B4: Chaperonin 60 subunit beta 4%2C chloroplastic (Arabidopsis thaliana OX%3D3702)	SMEL4.1_10g016560.1	v4.1
	SMEL3Ch10	SMEL_010g353570.1	v3	gene	96235259	96235852	Similar to SNAT2: Serotonin N-acetyltransferase 2%2C chloroplastic (Oryza sativa subsp. japonica OX%3D39947)	SMEL4.1_10g016570.1	v4.1
	SMEL3Ch10	SMEL_010g353580.1	v3	gene	96239597	96242430	Similar to PGD2: 6-phosphogluconate dehydrogenase%2C decarboxylating 2 (Arabidopsis thaliana OX%3D3702)	SMEL4.1_10g016580.1	v4.1
	SMEL3Ch10	SMEL_010g353590.1	v3	gene	96244983	96245411	Protein of unknown function	SMEL4.1_10g016590.1	v4.1
	SMEL3Ch10	SMEL_010g353600.1	v3	gene	96265280	96279490	Similar to ASC1-like protein (Solanum lycopersicum OX%3D4081)	SMEL4.1_10g016600.1	v4.1
	SMEL3Ch10	SMEL_010g353610.1	v3	gene	96284261	96285073	Protein of unknown function	SMEL4.1_10g016610.1	v4.1
	SMEL3Ch10	SMEL_010g353620.1	v3	gene	96286695	96293466	Similar to NRPB3: DNA-directed RNA polymerases II%2C IV and V subunit 3 (Arabidopsis thaliana OX%3D3702)	SMEL4.1_10g016620.1	v4.1
	SMEL3Ch10	SMEL_010g353630.1	v3	gene	96300106	96301916	Similar to CHI: Chalcone--flavonone isomerase (Nicotiana tabacum OX%3D4097)	SMEL4.1_10g016630.1	v4.1
	SMEL3Ch10	SMEL_010g353640.1	v3	gene	96313576	96317114	Similar to PER11: Peroxidase 11 (Arabidopsis thaliana OX%3D3702)	SMEL4.1_10g016640.1	v4.1
	SMEL3Ch10	SMEL_010g353650.1	v3	gene	96330080	96339275	Similar to TTM2: Inorganic pyrophosphatase TTM2 (Arabidopsis thaliana OX%3D3702)	SMEL4.1_10g016650.1	v4.1
	SMEL3Ch10	SMEL_010g353660.1	v3	gene	96341057	96343236	Similar to At1g13570: F-box/FBD/LRR-repeat protein At1g13570 (Arabidopsis thaliana OX%3D3702)	SMEL4.1_10g016660.1	v4.1
	SMEL3Ch10	SMEL_010g353670.1	v3	gene	96344156	96345319	Protein of unknown function	SMEL4.1_10g016670.1	v4.1
	SMEL3Ch10	SMEL_010g353680.1	v3	gene	96349773	96357918	Similar to At1g13570: F-box/FBD/LRR-repeat protein At1g13570 (Arabidopsis thaliana OX%3D3702)	SMEL4.1_10g016680.1	v4.1
	SMEL3Ch10	SMEL_010g353690.1	v3	gene	96402296	96404127	Similar to At1g13570: F-box/FBD/LRR-repeat protein At1g13570 (Arabidopsis thaliana OX%3D3702)	SMEL4.1_10g016690.1	v4.1
	SMEL3Ch10	SMEL_010g353700.1	v3	gene	96404386	96409385	Similar to NIK1: Protein NSP-INTERACTING KINASE 1 (Arabidopsis thaliana OX%3D3702)	SMEL4.1_10g016700.1	v4.1
	SMEL3Ch10	SMEL_010g353710.1	v3	gene	96431092	96432628	Similar to SAMDC: S-adenosylmethionine decarboxylase proenzyme (Datura stramonium OX%3D4076)	SMEL4.1_10g016710.1	v4.1
	SMEL3Ch10	SMEL_010g353720.1	v3	gene	96477154	96484977	Similar to AAPT1: Choline/ethanolaminephosphotransferase 1 (Arabidopsis thaliana OX%3D3702)	SMEL4.1_10g016720.1	v4.1
	SMEL3Ch10	SMEL_010g353730.1	v3	gene	96485419	96485922	Protein of unknown function	SMEL4.1_10g016730.1	v4.1
	SMEL3Ch10	SMEL_010g353740.1	v3	gene	96501404	96502890	Similar to AAPT1: Choline/ethanolaminephosphotransferase 1 (Arabidopsis thaliana OX%3D3702)	SMEL4.1_10g016930.1	v4.1
	SMEL3Ch10	SMEL_010g353750.1	v3	gene	96503107	96506501	Protein of unknown function	SMEL4.1_10g016920.1	v4.1
	SMEL3Ch10	SMEL_010g353760.1	v3	gene	96530040	96530927	Protein of unknown function	SMEL4.1_10g016910.1	v4.1
	SMEL3Ch10	SMEL_010g353770.1	v3	gene	96535498	96542034	Protein of unknown function	SMEL4.1_10g016900.1	v4.1
	SMEL3Ch10	SMEL_010g353780.1	v3	gene	96545612	96547213	Similar to SWA1: Protein SLOW WALKER 1 (Arabidopsis thaliana OX%3D3702)	SMEL4.1_10g016890.1	v4.1
	SMEL3Ch10	SMEL_010g353790.1	v3	gene	96548150	96550495	Similar to At3g07870: F-box protein At3g07870 (Arabidopsis thaliana OX%3D3702)	SMEL4.1_10g016880.1	v4.1
	SMEL3Ch10	SMEL_010g353800.1	v3	gene	96564022	96564420	Protein of unknown function	SMEL4.1_10g016870.1	v4.1
	SMEL3Ch10	SMEL_010g353810.1	v3	gene	96566051	96566413	Protein of unknown function	SMEL4.1_10g016860.1	v4.1
	SMEL3Ch10	SMEL_010g353820.1	v3	gene	96666727	96667125	Protein of unknown function	SMEL4.1_10g016850.1	v4.1
	SMEL3Ch10	SMEL_010g353830.1	v3	gene	96669471	96669833	Protein of unknown function	SMEL4.1_10g016840.1	v4.1
	SMEL3Ch10	SMEL_010g353840.1	v3	gene	96700382	96700792	Similar to HMA4: Copper-transporting ATPase HMA4 (Oryza sativa subsp. japonica OX%3D39947)	SMEL4.1_10g016830.1	v4.1
	SMEL3Ch10	SMEL_010g353850.1	v3	gene	96704463	96705812	Similar to PCMP-E82: Putative pentatricopeptide repeat-containing protein At3g05240 (Arabidopsis thaliana OX%3D3702)	SMEL4.1_10g016820.1	v4.1
	SMEL3Ch10	SMEL_010g353860.1	v3	gene	96716979	96717341	Protein of unknown function	SMEL4.1_10g016810.1	v4.1
	SMEL3Ch10	SMEL_010g353870.1	v3	gene	96746725	96746937	Protein of unknown function	SMEL4.1_10g016800.1	v4.1
	SMEL3Ch10	SMEL_010g353880.1	v3	gene	96789952	96794504	Similar to CRTISO: Prolycopene isomerase%2C chloroplastic (Daucus carota OX%3D4039)	SMEL4.1_10g016790.1	v4.1
	SMEL3Ch10	SMEL_010g353890.1	v3	gene	96795622	96801393	Similar to R1B-14: Putative late blight resistance protein homolog R1B-14 (Solanum demissum OX%3D50514)	SMEL4.1_10g016780.1	v4.1
	SMEL3Ch10	SMEL_010g353900.1	v3	gene	96804126	96804965	Protein of unknown function	SMEL4.1_10g016770.1	v4.1
	SMEL3Ch10	SMEL_010g353910.1	v3	gene	96809174	96812391	Similar to RHA2B: E3 ubiquitin-protein ligase RHA2B (Arabidopsis thaliana OX%3D3702)	SMEL4.1_10g016760.1	v4.1
	SMEL3Ch10	SMEL_010g353920.1	v3	gene	96813652	96814083	Similar to RHA2B: E3 ubiquitin-protein ligase RHA2B (Arabidopsis thaliana OX%3D3702)	SMEL4.1_10g016750.1	v4.1
	SMEL3Ch10	SMEL_010g353930.1	v3	gene	96865127	96865582	Similar to RHA2A: E3 ubiquitin-protein ligase RHA2A (Arabidopsis thaliana OX%3D3702)	SMEL4.1_10g016740.1	v4.1
	SMEL3Ch10	SMEL_010g353940.1	v3	gene	97128349	97132151	Similar to SCR: Protein SCARECROW (Ipomoea nil OX%3D35883)	SMEL4.1_10g017620.1	v4.1
	SMEL3Ch10	SMEL_010g353950.1	v3	gene	97138454	97155437	Protein of unknown function	SMEL4.1_10g017610.1	v4.1
	SMEL3Ch10	SMEL_010g353960.1	v3	gene	97166463	97168730	Protein of unknown function	SMEL4.1_10g017600.1	v4.1
	SMEL3Ch10	SMEL_010g353970.1	v3	gene	97185537	97185986	Protein of unknown function	SMEL4.1_10g017590.1	v4.1
	SMEL3Ch10	SMEL_010g353980.1	v3	gene	97198455	97214771	Similar to PECT1: Ethanolamine-phosphate cytidylyltransferase (Arabidopsis thaliana OX%3D3702)	SMEL4.1_10g017580.1	v4.1
	SMEL3Ch10	SMEL_010g353990.1	v3	gene	97219318	97224423	Similar to PBL8: Probable serine/threonine-protein kinase PBL8 (Arabidopsis thaliana OX%3D3702)	SMEL4.1_10g017570.1	v4.1
	SMEL3Ch10	SMEL_010g354000.1	v3	gene	97246318	97250926	Similar to CDC2C: Cell division control protein 2 homolog C (Antirrhinum majus OX%3D4151)	SMEL4.1_10g017560.1	v4.1
	SMEL3Ch10	SMEL_010g354010.1	v3	gene	97257744	97259266	Protein of unknown function	SMEL4.1_10g017550.1	v4.1
	SMEL3Ch10	SMEL_010g354020.1	v3	gene	97264263	97264874	Similar to Calcium-binding protein CAST (Solanum tuberosum OX%3D4113)	SMEL4.1_10g017540.1	v4.1
	SMEL3Ch10	SMEL_010g354030.1	v3	gene	97267609	97270598	Protein of unknown function	SMEL4.1_10g017530.1	v4.1
	SMEL3Ch10	SMEL_010g354040.1	v3	gene	97275060	97280408	Similar to ycf2-A: Protein Ycf2 (Nicotiana tabacum OX%3D4097)	SMEL4.1_10g017510.1	v4.1
	SMEL3Ch10	SMEL_010g354050.1	v3	gene	97277184	97278669	Similar to rpl2-A: 50S ribosomal protein L2%2C chloroplastic (Solanum lycopersicum OX%3D4081)	SMEL4.1_10g017520.1	v4.1
	SMEL3Ch10	SMEL_010g354060.1	v3	gene	97303856	97311443	Similar to PILS6: Protein PIN-LIKES 6 (Arabidopsis thaliana OX%3D3702)	SMEL4.1_10g017500.1	v4.1
	SMEL3Ch10	SMEL_010g354070.1	v3	gene	97345295	97347844	Protein of unknown function	SMEL4.1_10g017490.1	v4.1
	SMEL3Ch10	SMEL_010g354080.1	v3	gene	97351742	97367052	Similar to HRD1A: ERAD-associated E3 ubiquitin-protein ligase HRD1A (Arabidopsis thaliana OX%3D3702)	SMEL4.1_10g017480.1	v4.1
	SMEL3Ch10	SMEL_010g354090.1	v3	gene	97368851	97369810	Protein of unknown function	SMEL4.1_10g017470.1	v4.1
	SMEL3Ch10	SMEL_010g354100.1	v3	gene	97381390	97382670	Protein of unknown function	SMEL4.1_10g017460.1	v4.1
	SMEL3Ch10	SMEL_010g354110.1	v3	gene	97398234	97399713	Protein of unknown function	SMEL4.1_10g017450.1	v4.1
	SMEL3Ch10	SMEL_010g354120.1	v3	gene	97406224	97411102	Similar to At3g08610: NADH dehydrogenase [ubiquinone] 1 alpha subcomplex subunit 1 (Arabidopsis thaliana OX%3D3702)	SMEL4.1_10g017440.1	v4.1
	SMEL3Ch10	SMEL_010g354130.1	v3	gene	97446391	97452809	Similar to At2g38610: KH domain-containing protein At2g38610 (Arabidopsis thaliana OX%3D3702)	SMEL4.1_10g017430.1	v4.1
	SMEL3Ch10	SMEL_010g354140.1	v3	gene	97458479	97458625	Protein of unknown function	SMEL4.1_10g017420.1	v4.1
	SMEL3Ch10	SMEL_010g354150.1	v3	gene	97459815	97460314	Protein of unknown function	SMEL4.1_10g017410.1	v4.1
	SMEL3Ch10	SMEL_010g354160.1	v3	gene	97462962	97465966	Similar to RER3: Protein RETICULATA-RELATED 3%2C chloroplastic (Arabidopsis thaliana OX%3D3702)	SMEL4.1_10g017400.1	v4.1
	SMEL3Ch10	SMEL_010g354170.1	v3	gene	97464781	97473805	Similar to At1g06840: Probable LRR receptor-like serine/threonine-protein kinase At1g06840 (Arabidopsis thaliana OX%3D3702)	SMEL4.1_10g017390.1	v4.1
	SMEL3Ch10	SMEL_010g354180.1	v3	gene	97510316	97527759	Similar to At1g06840: Probable LRR receptor-like serine/threonine-protein kinase At1g06840 (Arabidopsis thaliana OX%3D3702)	SMEL4.1_10g017380.1	v4.1
	SMEL3Ch10	SMEL_010g354190.1	v3	gene	97529733	97530940	Similar to TAP1: Histone acetyltransferase TAP1 (Glycine max OX%3D3847)	SMEL4.1_10g017370.1	v4.1
	SMEL3Ch10	SMEL_010g354200.1	v3	gene	97535307	97536473	Similar to psbC: Photosystem II CP43 reaction center protein (Solanum tuberosum OX%3D4113)	SMEL4.1_10g017360.1	v4.1
	SMEL3Ch10	SMEL_010g354210.1	v3	gene	97537613	97537816	Similar to psbC: Photosystem II CP43 reaction center protein (Cuscuta exaltata OX%3D476139)	SMEL4.1_10g017350.1	v4.1
	SMEL3Ch10	SMEL_010g354220.1	v3	gene	97538187	97540224	Similar to psbC: Photosystem II CP43 reaction center protein (Pisum sativum OX%3D3888)	SMEL4.1_10g017340.1	v4.1
	SMEL3Ch10	SMEL_010g354230.1	v3	gene	97540675	97541556	Similar to NSI: Acetyltransferase NSI (Arabidopsis thaliana OX%3D3702)	SMEL4.1_10g017330.1	v4.1
	SMEL3Ch10	SMEL_010g354240.1	v3	gene	97580467	97583166	Similar to MAN6: Mannan endo-1%2C4-beta-mannosidase 6 (Arabidopsis thaliana OX%3D3702)	SMEL4.1_10g017320.1	v4.1
	SMEL3Ch10	SMEL_010g354250.1	v3	gene	97583324	97590973	Similar to ATPK2: Serine/threonine-protein kinase AtPK2/AtPK19 (Arabidopsis thaliana OX%3D3702)	SMEL4.1_10g017310.1	v4.1
	SMEL3Ch10	SMEL_010g354260.1	v3	gene	97601979	97622609	Similar to ALA1: Phospholipid-transporting ATPase 1 (Arabidopsis thaliana OX%3D3702)	SMEL4.1_10g017290.1	v4.1
	SMEL3Ch10	SMEL_010g354270.1	v3	gene	97611519	97613095	Protein of unknown function	SMEL4.1_10g017300.1	v4.1
	SMEL3Ch10	SMEL_010g354280.1	v3	gene	97627043	97628684	Similar to WRKY70: WRKY DNA-binding transcription factor 70 (Solanum lycopersicum OX%3D4081)	SMEL4.1_10g017280.1	v4.1
	SMEL3Ch10	SMEL_010g354290.1	v3	gene	97643006	97643491	Similar to SPH3: S-protein homolog 3 (Arabidopsis thaliana OX%3D3702)	SMEL4.1_10g017270.1	v4.1
	SMEL3Ch10	SMEL_010g354300.1	v3	gene	97685393	97686349	Similar to TIP1-3: Aquaporin TIP1-3 (Arabidopsis thaliana OX%3D3702)	SMEL4.1_10g017260.1	v4.1
	SMEL3Ch10	SMEL_010g354310.1	v3	gene	97693129	97694514	Protein of unknown function	SMEL4.1_10g017250.1	v4.1
