## Supplementary table 8 for "Stacking of anthocyanin related QTLs in the chromosome 10 and postulation of SmNac-like gene to be involve in anthocyanin biodhynthesis"

### Sheet: Subclusters
	Subcluster 1
No DEG	gene_id	PUCR1	PUCR2	PUCR3	pucr1_n	pucr2_n	pucr3_n	gene_name	gene_chr	gene_start	gene_end	gene_strand	gene_length	gene_biotype	gene_description	Subfamily	Family
20	SMEL4_1_09g021180_1	4.14892	3.08051	1.17836	-2.722	-2.82558	-2.8602	SMEL4_1_09g021180_1	9	86728586	86731093	+	853	protein_coding	Similar to FAOMT: Flavonoid 3' && sp|C7AE94|FAOMT_VITVI Flavonoid 3',5'-methyltransferase OS=Vitis vinifera OX=29760 GN=FAOMT PE=1 SV=1 && PF01596:O-methyltransferase	-	-
	SMEL4_1_10g022790_1	3.85446	3.63823	0.839539	-2.56472	-2.44313	-3.32439	SMEL4_1_10g022790_1	10	82874168	82875496	-	1329	protein_coding	Similar to GT: Anthocyanidin 3-O-glucosyltransferase (Solanum melongena OX%4111) && sp|Q43641|UFOG_SOLME Anthocyanidin 3-O-glucosyltransferase OS=Solanum melongena OX=4111 GN=GT PE=2 SV=1 && PF00201:UDP-glucoronosyl and UDP-glucosyl transferase	-	-
	SMEL4_1_10g016630_1	3.68606	2.91109	0.750538	-2.39588	-2.57194	-2.37987	SMEL4_1_10g016630_1	10	73252430	73254240	+	705	protein_coding	Similar to CHI: Chalcone--flavonone isomerase (Nicotiana tabacum OX%4097) && sp|Q33DL3|CFI_TOBAC Chalcone--flavanone isomerase OS=Nicotiana tabacum OX=4097 GN=CHI PE=2 SV=1 && PF02431:Chalcone-flavanone isomerase	-	-
	SMEL4_1_03g017520_1	3.86903	3.47632	0.978118	-2.15547	-2.46744	-3.70056	SMEL4_1_03g017520_1	3	80538433	80542434	+	1639	protein_coding	Similar to DTX35: Protein DETOXIFICATION 35 (Arabidopsis thaliana OX%3702) && sp|F4JTB3|DTX35_ARATH Protein DETOXIFICATION 35 OS=Arabidopsis thaliana OX=3702 GN=DTX35 PE=1 SV=1 && PF01554:MatE	-	-
	SMEL4_1_10g001760_1	3.2248	3.04843	0.163706	-2.00907	-2.06404	-2.36383	SMEL4_1_10g001760_1	10	2157649	2159130	-	1482	protein_coding	Similar to CUT1: 3-ketoacyl-CoA synthase 6 (Arabidopsis thaliana OX%3702) && sp|Q9XF43|KCS6_ARATH 3-ketoacyl-CoA synthase 6 OS=Arabidopsis thaliana OX=3702 GN=CUT1 PE=1 SV=1 && PF08541:3-Oxoacyl-[acyl-carrier-protein (ACP)] synthase III C terminal|PF08392:FAE1/Type III polyketide synthase-like protein	-	-
	SMEL4_1_05g002700_1	3.36331	3.02904	1.53974	-1.85742	-2.87706	-3.19761	SMEL4_1_05g002700_1	5	3240255	3240689	-	261	protein_coding	Similar to CHS2: Chalcone synthase 2 (Solanum lycopersicum OX%3D4081) && sp|P23419|CHS2_SOLLC Chalcone synthase 2 OS=Solanum lycopersicum OX=4081 GN=CHS2 PE=2 SV=2 && -	-	-
	SMEL4_1_09g014720_1	2.48024	2.29262	0.513117	-1.5949	-1.58509	-2.10598	SMEL4_1_09g014720_1	9	73820016	73830326	+	2580	protein_coding	Similar to BHLH42: Transcription factor BHLH42 (Actinidia chinensis var. chinensis OX%1590841) && sp|A0A2R6QE26|BHL42_ACTCC Transcription factor BHLH42 OS=Actinidia chinensis var. chinensis OX=1590841 GN=BHLH42 PE=1 SV=1 && PF14215:bHLH-MYC and R2R3-MYB transcription factors N-terminal|PF00010:Helix-loop-helix DNA-binding domain	bHLH	bHLH
	SMEL4_1_08g022350_1	4.46915	3.55895	1.5649	-2.55682	-3.13375	-3.90243	SMEL4_1_08g022350_1	8	85991568	85993382	+	1499	protein_coding	Similar to ANT17: Leucoanthocyanidin dioxygenase (Petunia hybrida OX%4102) && sp|P51092|LDOX_PETHY Leucoanthocyanidin dioxygenase OS=Petunia hybrida OX=4102 GN=ANT17 PE=2 SV=1 && PF03171:2OG-Fe(II) oxygenase superfamily|PF14226:non-haem dioxygenase in morphine synthesis N-terminal	-	-
	SMEL4_1_02g020840_1	3.53835	2.86764	0.770448	-1.26288	-2.41979	-3.49377	SMEL4_1_02g020840_1	2	68461298	68464280	+	1471	protein_coding	Similar to AN3: Naringenin && sp|Q07353|FL3H_PETHY Naringenin,2-oxoglutarate 3-dioxygenase (Fragment) OS=Petunia hybrida OX=4102 GN=AN3 PE=1 SV=1 && PF14226:non-haem dioxygenase in morphine synthesis N-terminal|PF03171:2OG-Fe(II) oxygenase superfamily	-	-
	SMEL4_1_05g002760_1	4.5916	3.12458	1.22682	-2.6651	-2.72842	-3.54949	SMEL4_1_05g002760_1	5	3297068	3298731	+	1095	protein_coding	Similar to CHS2: Chalcone synthase 2 (Solanum lycopersicum OX%3D4081) && sp|Q43188|CHS2_SOLTU Chalcone synthase 2 OS=Solanum tuberosum OX=4113 GN=CHS2 PE=2 SV=1 && PF00195:Chalcone and stilbene synthases, N-terminal domain|PF02797:Chalcone and stilbene synthases, C-terminal domain	-	-
	SMEL4_1_05g001480_1	3.79591	2.35556	0.634443	-1.88721	-2.54424	-2.35445	SMEL4_1_05g001480_1	5	1747250	1750213	-	1227	protein_coding	Similar to CHI3: Probable chalcone--flavonone isomerase 3 (Arabidopsis thaliana OX%3D3702) && sp|A0A2U7XUE3|CHIL2_HUMLU Chalcone isomerase-like protein 2 OS=Humulus lupulus OX=3486 GN=CHIL2 PE=1 SV=1 && PF02431:Chalcone-flavanone isomerase	-	-
	SMEL4_1_05g018170_1	4.03121	3.63556	1.1573	-2.13392	-2.66479	-4.02536	SMEL4_1_05g018170_1	5	74932396	74935083	-	1680	protein_coding	Similar to BEAT: Acetyl-CoA-benzylalcohol acetyltransferase (Clarkia breweri OX%3D36903) && sp|O64988|BEATH_CLABR Acetyl-CoA-benzylalcohol acetyltransferase OS=Clarkia breweri OX=36903 GN=BEAT PE=1 SV=1 && PF02458:Transferase family	-	-
	SMEL4_1_06g015310_1	3.91901	3.28726	1.31737	-2.04908	-2.38627	-4.08829	SMEL4_1_06g015310_1	6	80674481	80675823	-	529	protein_coding	Protein of unknown function && - && PF03959:Serine hydrolase (FSH1)	-	-
	SMEL4_1_12g016460_1	3.95987	3.37389	1.02547	-1.8015	-2.643	-3.91473	SMEL4_1_12g016460_1	12	73714022	73717649	+	1759	protein_coding	Similar to CYP75A2: Flavonoid 3'%2C5'-hydroxylase (Solanum melongena OX%3D4111) && sp|P37120|C75A2_SOLME Flavonoid 3',5'-hydroxylase OS=Solanum melongena OX=4111 GN=CYP75A2 PE=2 SV=1 && PF00067:Cytochrome P450	-	-
	SMEL4_1_10g002300_1	4.27939	2.12457	0.340048	-2.30339	-2.13723	-2.30339	SMEL4_1_10g002300_1	10	2872919	2876615	-	1064	protein_coding	Similar to PER27: Peroxidase 27 (Arabidopsis thaliana OX%3702) && sp|Q43735|PER27_ARATH Peroxidase 27 OS=Arabidopsis thaliana OX=3702 GN=PER27 PE=1 SV=1 && PF00141:Peroxidase	-	-
	SMEL4_1_05g022670_1	3.34643	3.18754	1.32079	-1.6143	-2.03034	-4.21012	SMEL4_1_05g022670_1	5	79432672	79435312	-	1774	protein_coding	Similar to UGT75C1: UDP-glycosyltransferase 75C1 (Solanum lycopersicum OX%3D4081) && sp|K4CWS6|U75C1_SOLLC UDP-glycosyltransferase 75C1 OS=Solanum lycopersicum OX=4081 GN=UGT75C1 PE=1 SV=1 && PF00201:UDP-glucoronosyl and UDP-glucosyl transferase	-	-
	SMEL4_1_02g022330_1	3.94239	3.00251	1.06633	-1.61369	-2.03484	-4.36269	SMEL4_1_02g022330_1	2	69912260	69914224	+	1481	protein_coding	Similar to DFRA: Dihydroflavonol 4-reductase (Petunia hybrida OX%4102) && sp|P14720|DFRA_PETHY Dihydroflavonol 4-reductase OS=Petunia hybrida OX=4102 GN=DFRA PE=2 SV=2 && PF01370:NAD dependent epimerase/dehydratase family	-	-
	SMEL4_1_04g019090_1	4.02652	2.66195	1.22763	-1.38022	-2.42173	-4.11414	SMEL4_1_04g019090_1	4	77963062	77963684	-	447	protein_coding	Similar to CYTB5-D: Cytochrome B5 isoform D (Arabidopsis thaliana OX%3D3702) && sp|O04354|CYB5_BOROF Cytochrome b5 OS=Borago officinalis OX=13363 PE=2 SV=1 && PF00173:Cytochrome b5-like Heme/Steroid binding domain	-	-
	SMEL4_1_05g016010_1	3.22537	3.34345	0.777563	-1.46824	-2.03825	-3.83989	SMEL4_1_05g016010_1	5	71124402	71125820	+	1419	protein_coding	Similar to RT: Anthocyanidin-3-O-glucoside rhamnosyltransferase (Petunia hybrida OX%3D4102) && sp|Q43716|UFOG_PETHY Anthocyanidin-3-O-glucoside rhamnosyltransferase OS=Petunia hybrida OX=4102 GN=RT PE=2 SV=1 && PF00201:UDP-glucoronosyl and UDP-glucosyl transferase	-	-
	SMEL4_1_02g020190_1	3.85926	3.30203	0.737047	-1.57701	-2.56011	-3.76122	SMEL4_1_02g020190_1	2	67873258	67875311	-	919	protein_coding	Similar to GSTF11: Glutathione S-transferase F11 (Arabidopsis thaliana OX%3702) && sp|Q96324|GSTFB_ARATH Glutathione S-transferase F11 OS=Arabidopsis thaliana OX=3702 GN=GSTF11 PE=2 SV=1 && PF02798:Glutathione S-transferase, N-terminal domain|PF00043:Glutathione S-transferase, C-terminal domain	-	-
	Subcluster 2
	gene_id	PUCR1	PUCR2	PUCR3	pucr1_n	pucr2_n	pucr3_n	gene_name	gene_chr	gene_start	gene_end	gene_strand	gene_length	gene_biotype	gene_description	Subfamily	Family
121	SMEL4_1_01g005390_1	-1.90018	-1.64049	-1.9884	1.20608	2.54611	1.77688	SMEL4_1_01g005390_1	1	5295212	5296996	-	1004	protein_coding	Similar to COR413PM2: Cold-regulated 413 plasma membrane protein 2 (Arabidopsis thaliana OX%3702) && sp|Q9SVL6|CRPM2_ARATH Cold-regulated 413 plasma membrane protein 2 OS=Arabidopsis thaliana OX=3702 GN=COR413PM2 PE=2 SV=1 && PF05562:Cold acclimation protein WCOR413	-	-
	SMEL4_1_01g008230_1	-1.7623	-2.25761	-1.55457	1.10939	1.605	2.86009	SMEL4_1_01g008230_1	1	7817578	7818114	+	537	protein_coding	Similar to Basic form of pathogenesis-related protein 1 (Nicotiana tabacum OX%4097) && sp|P11670|PRB1_TOBAC Basic form of pathogenesis-related protein 1 OS=Nicotiana tabacum OX=4097 PE=3 SV=1 && PF00188:Cysteine-rich secretory protein family	-	-
	SMEL4_1_06g000430_1	-0.749795	-1.68254	-1.12029	1.2729	1.27778	1.00194	SMEL4_1_06g000430_1	6	665519	666888	+	737	protein_coding	Similar to LEA5: Late embryogenesis abundant protein Lea5 (Citrus sinensis OX%3D2711) && sp|Q93WF6|SAG21_ARATH Protein SENESCENCE-ASSOCIATED GENE 21, mitochondrial OS=Arabidopsis thaliana OX=3702 GN=SAG21 PE=2 SV=1 && -	-	-
	SMEL4_1_04g019520_1	-1.41614	-2.05562	-1.67511	2.13718	2.65544	0.354253	SMEL4_1_04g019520_1	4	78440476	78441093	-	528	protein_coding	Protein of unknown function && - && -	-	-
	SMEL4_1_01g000510_1	-1.04903	-1.15399	-1.59624	0.624964	2.11512	1.05917	SMEL4_1_01g000510_1	1	479594	482006	+	1407	protein_coding	Similar to COS-1: Cocosin 1 (Cocos nucifera OX%13894) && sp|O23880|13S2_FAGES 13S globulin seed storage protein 2 OS=Fagopyrum esculentum OX=3617 GN=FA18 PE=2 SV=1 && PF00190:Cupin	-	-
	SMEL4_1_03g031690_1	-0.914079	-2.06262	-2.52278	1.65212	1.48872	2.35864	SMEL4_1_03g031690_1	3	95890617	95891239	-	460	protein_coding	Protein of unknown function && - && -	-	-
	SMEL4_1_10g014730_1	-2.07914	-2.28591	-2.24032	0.660206	3.7336	2.21156	SMEL4_1_10g014730_1	10	69850127	69851964	+	1338	protein_coding	Similar to NAP1: NAC domain-containing protein 1 (Solanum lycopersicum OX%4081) && sp|K4BWV2|NAP1_SOLLC NAC domain-containing protein 1 OS=Solanum lycopersicum OX=4081 GN=NAP1 PE=2 SV=1 && PF02365:No apical meristem (NAM) protein	NAC	NAC
	SMEL4_1_11g016000_1	-0.957034	-0.957034	-0.957034	-0.128895	1.72276	1.27723	SMEL4_1_11g016000_1	11	76153931	76156131	-	1375	protein_coding	Similar to NAP2: NAC domain-containing protein 2 (Solanum lycopersicum OX%4081) && sp|K4BNG7|NAP2_SOLLC NAC domain-containing protein 2 OS=Solanum lycopersicum OX=4081 GN=NAP2 PE=2 SV=1 && PF02365:No apical meristem (NAM) protein	NAC	NAC
	SMEL4_1_01g027970_1	-1.09778	-0.604662	-0.79625	0.433842	1.08971	0.97514	SMEL4_1_01g027970_1	1	47571171	47573723	+	2553	protein_coding	Similar to ANX1: Receptor-like protein kinase ANXUR1 (Arabidopsis thaliana OX%3702) && sp|Q9SR05|ANX1_ARATH Receptor-like protein kinase ANXUR1 OS=Arabidopsis thaliana OX=3702 GN=ANX1 PE=1 SV=1 && PF07714:Protein tyrosine kinase|PF12819:Malectin-like domain	-	-
	SMEL4_1_05g008190_1	-0.932426	-0.97263	-0.874145	-0.102308	2.14379	0.737716	SMEL4_1_05g008190_1	5	19476058	19480279	-	1824	protein_coding	Similar to AVT1J: Amino acid transporter AVT1J (Arabidopsis thaliana OX%3D3702) && sp|F4J1Q9|AVT1I_ARATH Amino acid transporter AVT1I OS=Arabidopsis thaliana OX=3702 GN=AVT1I PE=3 SV=1 && PF01490:Transmembrane amino acid transporter protein	-	-
	SMEL4_1_08g020940_1	-0.84766	-0.78692	-0.756695	0.93707	1.6143	-0.160096	SMEL4_1_08g020940_1	8	84196572	84203691	+	1980	protein_coding	Similar to NPF7.3: Protein NRT1/ PTR FAMILY 7.3 (Arabidopsis thaliana OX%3702) && sp|Q9LQL2|PTR14_ARATH Protein NRT1/ PTR FAMILY 7.3 OS=Arabidopsis thaliana OX=3702 GN=NPF7.3 PE=1 SV=2 && PF00854:POT family	-	-
	SMEL4_1_09g002330_1	-1.84944	-1.32604	-1.76326	0.296141	3.03734	1.60526	SMEL4_1_09g002330_1	9	3062357	3062605	-	249	protein_coding	Protein of unknown function && - && -	-	-
	SMEL4_1_05g000400_1	-1.09483	-1.1541	-1.05662	-0.495695	2.34798	1.45327	SMEL4_1_05g000400_1	5	557619	560383	+	1229	protein_coding	Similar to MYB2: Transcription factor MYB2 (Oryza sativa subsp. japonica OX%3D39947) && sp|Q9FGY3|MYB78_ARATH Transcription factor MYB78 OS=Arabidopsis thaliana OX=3702 GN=MYB78 PE=1 SV=1 && PF00249:Myb-like DNA-binding domain	MYB	MYB->MYB
	SMEL4_1_12g004420_1	-1.17336	-1.30571	-1.46378	-0.43963	2.77029	1.61219	SMEL4_1_12g004420_1	12	8047593	8048915	-	689	protein_coding	Similar to MPC1: Mitochondrial pyruvate carrier 1 (Arabidopsis thaliana OX%3D3702) && sp|Q949R9|MPC1_ARATH Mitochondrial pyruvate carrier 1 OS=Arabidopsis thaliana OX=3702 GN=MPC1 PE=3 SV=1 && PF03650:Mitochondrial pyruvate carriers	-	-
	SMEL4_1_02g028340_1	-1.3449	-1.05711	-1.42873	-0.15582	2.836	1.15057	SMEL4_1_02g028340_1	2	75553230	75554741	-	1107	protein_coding	Protein of unknown function && - && PF09366:Protein of unknown function (DUF1997)	-	-
	SMEL4_1_07g025940_1	-0.815832	-0.815832	-0.815832	-0.355162	2.35788	0.444779	SMEL4_1_07g025940_1	7	108311941	108317487	-	1299	protein_coding	Similar to NAC021: NAC domain-containing protein 21/22 (Arabidopsis thaliana OX%3D3702) && sp|Q84TE6|NAC22_ARATH NAC domain-containing protein 21/22 OS=Arabidopsis thaliana OX=3702 GN=NAC021 PE=1 SV=2 && PF02365:No apical meristem (NAM) protein	NAC	NAC
	SMEL4_1_08g012050_1	-1.24124	-1.48663	-1.37927	0.0581329	3.18072	0.868285	SMEL4_1_08g012050_1	8	57167109	57167664	+	556	protein_coding	Protein of unknown function && - && -	-	-
	SMEL4_1_02g013780_1	-1.21438	-1.14478	-1.65774	0.764722	2.86049	0.391699	SMEL4_1_02g013780_1	2	61032281	61036033	-	1350	protein_coding	Protein of unknown function && - && PF07000:Protein of unknown function (DUF1308)	-	-
	SMEL4_1_04g002540_1	-0.603065	-1.63043	-1.81084	0.525287	2.48322	1.03583	SMEL4_1_04g002540_1	4	2827536	2830844	-	1604	protein_coding	Similar to At5g53970: Probable aminotransferase TAT2 (Arabidopsis thaliana OX%3D3702) && sp|Q9FN30|TAT2_ARATH Probable aminotransferase TAT2 OS=Arabidopsis thaliana OX=3702 GN=At5g53970 PE=2 SV=1 && PF00155:Aminotransferase class I and II	-	-
	SMEL4_1_03g011480_1	-1.03599	-1.09451	-2.0132	0.114226	2.84346	1.18601	SMEL4_1_03g011480_1	3	61815750	61823693	-	1066	protein_coding	Similar to Carbonic anhydrase && sp|P27141|CAHC_TOBAC Carbonic anhydrase, chloroplastic OS=Nicotiana tabacum OX=4097 PE=2 SV=1 && PF00484:Carbonic anhydrase	-	-
	SMEL4_1_02g005840_1	-1.06018	-1.07775	-0.843333	1.57262	1.24982	0.158822	SMEL4_1_02g005840_1	2	45820715	45821924	-	690	protein_coding	Similar to XERO1: Dehydrin Xero 1 (Arabidopsis thaliana OX%3702) && - && PF00257:Dehydrin	-	-
	SMEL4_1_03g021200_1	-0.996182	-0.996182	-0.8957	-0.462526	1.64407	1.70652	SMEL4_1_03g021200_1	3	85542852	85546253	+	1191	protein_coding	Similar to SWEET11: Bidirectional sugar transporter SWEET11 (Arabidopsis thaliana OX%3702) && sp|Q9SMM5|SWT11_ARATH Bidirectional sugar transporter SWEET11 OS=Arabidopsis thaliana OX=3702 GN=SWEET11 PE=1 SV=1 && PF03083:Sugar efflux transporter for intercellular exchange	-	-
	SMEL4_1_01g015100_1	-0.331529	-1.6474	-2.64954	2.26977	1.18463	1.17407	SMEL4_1_01g015100_1	1	15277831	15278100	-	270	protein_coding	Protein of unknown function && - && -	-	-
	SMEL4_1_01g008350_1	-0.691144	-0.603665	-0.602901	0.160485	1.7966	-0.0593721	SMEL4_1_01g008350_1	1	7929346	7932808	-	2043	protein_coding	Similar to TPS3: (-)-camphene/tricyclene synthase && sp|G1JUH1|TPS3_SOLLC (-)-camphene/tricyclene synthase, chloroplastic OS=Solanum lycopersicum OX=4081 GN=TPS3 PE=1 SV=1 && PF03936:Terpene synthase family, metal binding domain|PF01397:Terpene synthase, N-terminal domain	-	-
	SMEL4_1_01g028080_1	-1.16071	-0.421083	-1.81666	0.996426	0.626678	1.77535	SMEL4_1_01g028080_1	1	47923355	47925085	-	1379	protein_coding	Similar to GLUB2: Glucan endo-1 && sp|P52401|E132_SOLTU Glucan endo-1,3-beta-glucosidase, basic isoform 2 OS=Solanum tuberosum OX=4113 GN=GLUB2 PE=2 SV=1 && PF00332:Glycosyl hydrolases family 17	-	-
	SMEL4_1_08g022300_1	-0.761966	-0.934722	-1.80953	0.983377	2.28447	0.238376	SMEL4_1_08g022300_1	8	85958716	85961323	+	943	protein_coding	Similar to SGR1: Protein STAY-GREEN 1 && sp|Q4JFW8|SGR1_SOLLC Protein STAY-GREEN 1, chloroplastic OS=Solanum lycopersicum OX=4081 GN=SGR1 PE=1 SV=1 && PF12638:Staygreen protein	-	-
	SMEL4_1_06g016880_1	-0.378054	-0.378054	-0.378054	-0.319847	1.16587	0.288136	SMEL4_1_06g016880_1	6	83397839	83406111	-	3237	protein_coding	Similar to CYP76B6: Geraniol 8-hydroxylase (Catharanthus roseus OX%3D4058) && sp|Q8VWZ7|C76B6_CATRO Geraniol 8-hydroxylase OS=Catharanthus roseus OX=4058 GN=CYP76B6 PE=1 SV=1 && PF00067:Cytochrome P450	-	-
	SMEL4_1_06g026140_1	-0.427504	-0.551787	-0.484905	0.158509	0.579599	0.726089	SMEL4_1_06g026140_1	6	92784323	92788333	+	1776	protein_coding	Similar to NAC089: NAC domain-containing protein 89 (Arabidopsis thaliana OX%3D3702) && sp|Q94F58|NAC89_ARATH NAC domain-containing protein 89 OS=Arabidopsis thaliana OX=3702 GN=NAC089 PE=1 SV=1 && PF02365:No apical meristem (NAM) protein	NAC	NAC
	SMEL4_1_01g018840_1	-0.919475	-0.644185	-0.820739	0.903852	1.36872	0.11183	SMEL4_1_01g018840_1	1	19727441	19730975	-	1325	protein_coding	Similar to At1g28695: Uncharacterized protein At1g28695 (Arabidopsis thaliana OX%3702) && sp|Q3E6Y3|Y1869_ARATH Uncharacterized protein At1g28695 OS=Arabidopsis thaliana OX=3702 GN=At1g28695 PE=2 SV=1 && PF03407:Nucleotide-diphospho-sugar transferase	-	-
	SMEL4_1_10g011790_1	-0.619751	-1.60818	-1.65271	2.12181	-0.257246	2.01607	SMEL4_1_10g011790_1	10	58397281	58398307	-	751	protein_coding	Similar to PLAT2: PLAT domain-containing protein 2 (Arabidopsis thaliana OX%3702) && sp|Q9SIE7|PLAT2_ARATH PLAT domain-containing protein 2 OS=Arabidopsis thaliana OX=3702 GN=PLAT2 PE=2 SV=1 && PF01477:PLAT/LH2 domain	-	-
	SMEL4_1_07g001970_1	-0.422355	-0.422355	-0.422355	0.10268	0.452795	0.711589	SMEL4_1_07g001970_1	7	3064917	3071095	-	1518	protein_coding	Similar to At3g19950: E3 ubiquitin-protein ligase RING1-like (Arabidopsis thaliana OX%3D3702) && sp|Q9SNB6|RDUF1_ARATH E3 ubiquitin-protein ligase RDUF1 OS=Arabidopsis thaliana OX=3702 GN=RDUF1 PE=1 SV=1 && PF13639:Ring finger domain	-	-
	SMEL4_1_08g020230_1	-0.976006	-1.19343	-1.19194	-0.878709	2.90762	1.33246	SMEL4_1_08g020230_1	8	83217820	83219631	+	659	protein_coding	Protein of unknown function && - && -	-	-
	SMEL4_1_11g004290_1	-1.06378	-0.656191	-0.97173	0.935469	0.780045	0.976183	SMEL4_1_11g004290_1	11	5541729	5543774	+	652	protein_coding	Protein of unknown function && - && -	-	-
	SMEL4_1_03g032900_1	-0.852607	-0.803258	-1.58223	0.39929	2.30124	0.537563	SMEL4_1_03g032900_1	3	96912174	96918438	+	3247	protein_coding	Similar to Beta-galactosidase (Solanum lycopersicum OX%4081) && sp|P48980|BGAL_SOLLC Beta-galactosidase OS=Solanum lycopersicum OX=4081 PE=1 SV=1 && PF02140:Galactose binding lectin domain|PF17834:Beta-sandwich domain in beta galactosidase|PF01301:Glycosyl hydrolases family 35	-	-
	SMEL4_1_04g005100_1	-1.27936	-0.915387	-1.07196	-0.699517	1.88778	2.07844	SMEL4_1_04g005100_1	4	7039138	7040360	-	790	protein_coding	Similar to Osmotin-like protein OSML13 (Solanum commersonii OX%3D4109) && sp|P50701|OS13_SOLCO Osmotin-like protein OSML13 OS=Solanum commersonii OX=4109 PE=2 SV=1 && PF00314:Thaumatin family	-	-
	SMEL4_1_08g025180_1	-1.22604	-0.365103	-0.88779	0.656217	0.401219	1.42149	SMEL4_1_08g025180_1	8	89230942	89234258	-	1347	protein_coding	Similar to Osmotin-like protein OSML81 (Solanum commersonii OX%4109) && sp|P50702|OS81_SOLCO Osmotin-like protein OSML81 OS=Solanum commersonii OX=4109 PE=2 SV=1 && PF00314:Thaumatin family	-	-
	SMEL4_1_05g019150_1	-1.44334	-0.554725	-1.04395	1.52335	1.11339	0.405278	SMEL4_1_05g019150_1	5	75956181	75956585	-	405	protein_coding	Similar to ATL23: E3 ubiquitin-protein ligase ATL23 (Arabidopsis thaliana OX%3D3702) && sp|Q8L9W3|ATL23_ARATH E3 ubiquitin-protein ligase ATL23 OS=Arabidopsis thaliana OX=3702 GN=ATL23 PE=1 SV=2 && PF13639:Ring finger domain	-	-
	SMEL4_1_07g016590_1	-1.01832	-0.958472	-0.640718	0.279562	1.86861	0.46934	SMEL4_1_07g016590_1	7	96896585	96897589	+	1005	protein_coding	Similar to MAPKKK18: Mitogen-activated protein kinase kinase kinase 18 (Arabidopsis thaliana OX%3D3702) && sp|Q9ZVP5|M3K18_ARATH Mitogen-activated protein kinase kinase kinase 18 OS=Arabidopsis thaliana OX=3702 GN=MAPKKK18 PE=1 SV=1 && PF00069:Protein kinase domain	-	-
	SMEL4_1_01g014800_1	-1.1332	-0.547572	-1.63207	1.45709	1.70356	0.152189	SMEL4_1_01g014800_1	1	14922217	14923507	+	674	protein_coding	Similar to Desiccation protectant protein Lea14 homolog (Glycine max OX%3847) && sp|P46519|LEA14_SOYBN Desiccation protectant protein Lea14 homolog OS=Glycine max OX=3847 PE=2 SV=1 && PF03168:Late embryogenesis abundant protein	-	-
	SMEL4_1_09g024560_1	-0.799885	-0.751494	-0.613798	-0.216519	1.94939	0.432305	SMEL4_1_09g024560_1	9	90879523	90881302	-	1248	protein_coding	Similar to CYP76B6: Geraniol 8-hydroxylase (Catharanthus roseus OX%4058) && sp|Q8VWZ7|C76B6_CATRO Geraniol 8-hydroxylase OS=Catharanthus roseus OX=4058 GN=CYP76B6 PE=1 SV=1 && PF00067:Cytochrome P450	-	-
	SMEL4_1_00g006990_1	-1.36891	-1.36891	-1.36891	2.98323	2.2452	-1.1217	SMEL4_1_00g006990_1	0	29568877	29569107	-	231	protein_coding	Protein of unknown function && - && -	-	-
	SMEL4_1_10g025350_1	-1.25016	-1.37381	-1.37381	-0.299684	2.72713	1.57033	SMEL4_1_10g025350_1	10	85516330	85518614	-	1728	protein_coding	Similar to CKX1: Cytokinin dehydrogenase 1 (Arabidopsis thaliana OX%3702) && sp|O22213|CKX1_ARATH Cytokinin dehydrogenase 1 OS=Arabidopsis thaliana OX=3702 GN=CKX1 PE=1 SV=1 && PF09265:Cytokinin dehydrogenase 1, FAD and cytokinin binding|PF01565:FAD binding domain	-	-
	SMEL4_1_09g005250_1	-1.67634	-1.64241	-0.512502	-0.5967	1.48337	2.94459	SMEL4_1_09g005250_1	9	7846557	7848268	+	949	protein_coding	Similar to HSP17.5-M: 17.5 kDa class I heat shock protein (Glycine max OX%3847) && sp|P04793|HSP13_SOYBN 17.5 kDa class I heat shock protein OS=Glycine max OX=3847 GN=HSP17.5-M PE=3 SV=1 && PF00011:Hsp20/alpha crystallin family	-	-
	SMEL4_1_10g003420_1	-0.705263	-0.839817	-0.916978	-0.0520776	1.20189	1.31224	SMEL4_1_10g003420_1	10	4072957	4073631	-	675	protein_coding	Similar to RMA1H1: E3 ubiquitin-protein ligase RMA1H1 (Capsicum annuum OX%4072) && sp|Q6R567|RMA1_CAPAN E3 ubiquitin-protein ligase RMA1H1 OS=Capsicum annuum OX=4072 GN=RMA1H1 PE=1 SV=1 && PF00097:Zinc finger, C3HC4 type (RING finger)	-	-
	SMEL4_1_03g023640_1	-0.47241	-0.664576	-0.299116	0.529365	0.52549	0.381246	SMEL4_1_03g023640_1	3	88072227	88073277	+	935	protein_coding	Protein of unknown function && - && PF00564:PB1 domain	-	-
	SMEL4_1_01g025930_1	-1.04084	-1.26341	-1.26341	0.182941	1.14482	2.2399	SMEL4_1_01g025930_1	1	35834020	35834328	-	309	protein_coding	Similar to GRXS2: Monothiol glutaredoxin-S2 (Arabidopsis thaliana OX%3702) && sp|Q8L8Z8|GRXS2_ARATH Monothiol glutaredoxin-S2 OS=Arabidopsis thaliana OX=3702 GN=GRXS2 PE=3 SV=1 && PF00462:Glutaredoxin	-	-
	SMEL4_1_05g017060_1	-0.50952	-1.73011	-0.508347	1.33621	0.560103	0.851668	SMEL4_1_05g017060_1	5	73355181	73356015	-	835	protein_coding	Similar to KTI5: Kunitz trypsin inhibitor 5 (Arabidopsis thaliana OX%3D3702) && sp|P20347|CPI1_SOLTU Cysteine protease inhibitor 1 OS=Solanum tuberosum OX=4113 PE=1 SV=3 && PF00197:Trypsin and protease inhibitor	-	-
	SMEL4_1_01g028870_1	-0.974469	-0.983328	-0.469403	0.851638	0.714147	0.861416	SMEL4_1_01g028870_1	1	53305433	53306107	+	354	protein_coding	Similar to TPT: Triose phosphate/phosphate translocator && sp|P29463|TPT_SOLTU Triose phosphate/phosphate translocator, chloroplastic OS=Solanum tuberosum OX=4113 GN=TPT PE=2 SV=1 && PF03151:Triose-phosphate Transporter family	-	-
	SMEL4_1_05g021560_1	-0.332002	-0.267225	-0.332002	0.13619	0.575398	0.219641	SMEL4_1_05g021560_1	5	78345385	78348165	-	2781	protein_coding	Similar to CF-9: Receptor-like protein Cf-9 (Solanum pimpinellifolium OX%3D4084) && sp|P0DO05|9DC1_SOLPI Receptor-like protein 9DC1 OS=Solanum pimpinellifolium OX=4084 GN=9DC1 PE=3 SV=1 && PF13855:Leucine rich repeat|PF08263:Leucine rich repeat N-terminal domain	-	-
	SMEL4_1_12g012380_1	-1.92482	-1.12118	-0.36633	1.09641	1.37022	0.945695	SMEL4_1_12g012380_1	12	67650292	67651769	+	989	protein_coding	Similar to MYB48: Transcription factor MYB48 (Arabidopsis thaliana OX%3D3702) && sp|Q9LX82|MYB48_ARATH Transcription factor MYB48 OS=Arabidopsis thaliana OX=3702 GN=MYB48 PE=2 SV=1 && PF00249:Myb-like DNA-binding domain	MYB	MYB->MYB
	SMEL4_1_04g011850_1	-1.77008	-2.18119	-1.63726	-0.745585	3.41024	2.92387	SMEL4_1_04g011850_1	4	61893640	61895175	+	469	protein_coding	Similar to Metallothionein-like protein type 2 (Solanum lycopersicum OX%3D4081) && - && -	-	-
	SMEL4_1_01g014600_1	-0.861085	-0.67453	-0.926169	2.47774	0.702807	-0.71876	SMEL4_1_01g014600_1	1	14600476	14601677	-	1117	protein_coding	Similar to ATHB-7: Homeobox-leucine zipper protein ATHB-7 (Arabidopsis thaliana OX%3702) && sp|Q9M276|ATB12_ARATH Homeobox-leucine zipper protein ATHB-12 OS=Arabidopsis thaliana OX=3702 GN=ATHB-12 PE=1 SV=1 && PF02183:Homeobox associated leucine zipper|PF00046:Homeodomain	HB-HD-ZIP	HB->HB-HD-ZIP
	SMEL4_1_07g016750_1	-1.16222	-0.574403	-1.21555	2.03015	1.43983	-0.517803	SMEL4_1_07g016750_1	7	97270628	97273012	-	1554	protein_coding	Similar to VIT_19s0014g04930: (-)-germacrene D synthase (Vitis vinifera OX%3D29760) && sp|Q6Q3H3|TPSGD_VITVI (-)-germacrene D synthase OS=Vitis vinifera OX=29760 GN=VIT_19s0014g04930 PE=1 SV=1 && PF01397:Terpene synthase, N-terminal domain|PF03936:Terpene synthase family, metal binding domain	-	-
	SMEL4_1_06g021010_1	-0.489237	-1.23686	-0.676392	0.185474	1.63308	0.583931	SMEL4_1_06g021010_1	6	88109949	88112513	+	1488	protein_coding	Similar to CCR1: Cinnamoyl-CoA reductase 1 (Arabidopsis thaliana OX%3D3702) && sp|A0A059TC02|CCR1_PETHY Cinnamoyl-CoA reductase 1 OS=Petunia hybrida OX=4102 GN=CCR1 PE=1 SV=1 && PF01370:NAD dependent epimerase/dehydratase family	-	-
	SMEL4_1_07g009320_1	-0.935581	-1.11227	-1.4974	2.4953	2.14962	-1.09967	SMEL4_1_07g009320_1	7	47917760	47918180	-	342	protein_coding	Protein of unknown function && sp|P93276|M030_ARATH Uncharacterized mitochondrial protein AtMg00030 OS=Arabidopsis thaliana OX=3702 GN=AtMg00030 PE=4 SV=1 && -	-	-
	SMEL4_1_04g019510_1	-0.71597	-1.05362	-0.11006	0.544289	0.724149	0.611209	SMEL4_1_04g019510_1	4	78438008	78439492	+	1200	protein_coding	Similar to At3g16150: Probable isoaspartyl peptidase/L-asparaginase 2 (Arabidopsis thaliana OX%3D3702) && sp|Q8GXG1|ASPGB_ARATH Probable isoaspartyl peptidase/L-asparaginase 2 OS=Arabidopsis thaliana OX=3702 GN=At3g16150 PE=2 SV=2 && PF01112:Asparaginase	-	-
	SMEL4_1_06g027480_1	-0.669871	-0.963461	-0.63076	0.398938	1.19713	0.668027	SMEL4_1_06g027480_1	6	94029498	94031643	-	381	protein_coding	Protein of unknown function && - && -	-	-
	SMEL4_1_03g015370_1	-0.944575	-1.09913	-0.874316	-0.724149	2.99794	0.644234	SMEL4_1_03g015370_1	3	74853790	74854392	+	603	protein_coding	Similar to 21 kDa protein (Daucus carota OX%4039) && sp|P17407|21KD_DAUCA 21 kDa protein OS=Daucus carota OX=4039 PE=2 SV=1 && PF04043:Plant invertase/pectin methylesterase inhibitor	-	-
	SMEL4_1_04g012320_1	-0.36729	-0.750884	-1.247	0.184077	1.53476	0.64634	SMEL4_1_04g012320_1	4	64532063	64538064	-	1857	protein_coding	Similar to At1g21400: 2-oxoisovalerate dehydrogenase subunit alpha 1%2C mitochondrial (Arabidopsis thaliana OX%3D3702) && sp|Q9LPL5|ODBA1_ARATH 2-oxoisovalerate dehydrogenase subunit alpha 1, mitochondrial OS=Arabidopsis thaliana OX=3702 GN=At1g21400 PE=2 SV=1 && PF00676:Dehydrogenase E1 component	-	-
	SMEL4_1_07g016320_1	-0.52686	-0.975423	-1.04807	-0.604069	1.00267	2.15176	SMEL4_1_07g016320_1	7	95947928	95950740	-	1447	protein_coding	Similar to ACO1: 1-aminocyclopropane-1-carboxylate oxidase 1 (Solanum lycopersicum OX%3D4081) && sp|P05116|ACCO1_SOLLC 1-aminocyclopropane-1-carboxylate oxidase 1 OS=Solanum lycopersicum OX=4081 GN=ACO1 PE=2 SV=2 && PF03171:2OG-Fe(II) oxygenase superfamily|PF14226:non-haem dioxygenase in morphine synthesis N-terminal	-	-
	SMEL4_1_05g014980_1	-0.941964	-1.83788	-0.59653	1.9765	1.94988	-0.550006	SMEL4_1_05g014980_1	5	67471700	67472451	-	752	protein_coding	Protein of unknown function && - && -	-	-
	SMEL4_1_01g007080_1	-0.237551	-0.817991	-1.27602	0.851408	1.07111	0.409042	SMEL4_1_01g007080_1	1	6795823	6798111	+	1275	protein_coding	Similar to ZAT10: Zinc finger protein ZAT10 (Arabidopsis thaliana OX%3702) && sp|Q96289|ZAT10_ARATH Zinc finger protein ZAT10 OS=Arabidopsis thaliana OX=3702 GN=ZAT10 PE=2 SV=1 && PF13912:C2H2-type zinc finger	C2H2	C2H2
	SMEL4_1_11g020420_1	-0.388227	-0.669283	-1.83202	0.986214	1.47185	0.431469	SMEL4_1_11g020420_1	11	97571494	97574733	-	1338	protein_coding	Similar to XTH28: Probable xyloglucan endotransglucosylase/hydrolase protein 28 (Arabidopsis thaliana OX%3702) && sp|Q8LDS2|XTH27_ARATH Probable xyloglucan endotransglucosylase/hydrolase protein 27 OS=Arabidopsis thaliana OX=3702 GN=XTH27 PE=2 SV=2 && PF00722:Glycosyl hydrolases family 16|PF06955:Xyloglucan endo-transglycosylase (XET) C-terminus	-	-
	SMEL4_1_05g022130_1	-0.49976	-0.49976	-0.49976	-0.315102	1.57987	0.234511	SMEL4_1_05g022130_1	5	78918573	78920277	-	976	protein_coding	Similar to MYB2: Transcription factor MYB2 (Oryza sativa subsp. japonica OX%3D39947) && sp|Q10MB4|MYB2_ORYSJ Transcription factor MYB2 OS=Oryza sativa subsp. japonica OX=39947 GN=MYB2 PE=2 SV=1 && PF00249:Myb-like DNA-binding domain	MYB	MYB->MYB
	SMEL4_1_00g010570_1	-1.11606	-0.961564	-1.05343	2.4219	2.19385	-1.4847	SMEL4_1_00g010570_1	0	41428836	41430063	+	918	protein_coding	Protein of unknown function && - && -	-	-
	SMEL4_1_05g018330_1	-1.97019	-1.74223	-0.133234	0.895515	1.48607	1.46407	SMEL4_1_05g018330_1	5	75138240	75138506	-	267	protein_coding	Protein of unknown function && - && -	-	-
	SMEL4_1_01g019790_1	-1.33171	-1.08795	-0.496639	-0.92965	2.41445	1.43149	SMEL4_1_01g019790_1	1	20765070	20770526	-	1410	protein_coding	Similar to XTH30: Probable xyloglucan endotransglucosylase/hydrolase protein 30 (Arabidopsis thaliana OX%3702) && sp|Q38908|XTH30_ARATH Probable xyloglucan endotransglucosylase/hydrolase protein 30 OS=Arabidopsis thaliana OX=3702 GN=XTH30 PE=2 SV=2 && PF00722:Glycosyl hydrolases family 16|PF06955:Xyloglucan endo-transglycosylase (XET) C-terminus	-	-
	SMEL4_1_05g014920_1	-1.34733	-1.85871	-0.391219	2.5497	2.2809	-1.23334	SMEL4_1_05g014920_1	5	67420339	67420548	+	210	protein_coding	Similar to AtMg00030: Uncharacterized mitochondrial protein AtMg00030 (Arabidopsis thaliana OX%3D3702) && sp|P93276|M030_ARATH Uncharacterized mitochondrial protein AtMg00030 OS=Arabidopsis thaliana OX=3702 GN=AtMg00030 PE=4 SV=1 && -	-	-
	SMEL4_1_10g011800_1	-0.62947	-0.806178	-1.35077	1.16666	0.0470116	1.57274	SMEL4_1_10g011800_1	10	58399670	58400638	+	606	protein_coding	Similar to PLAT2: PLAT domain-containing protein 2 (Arabidopsis thaliana OX%3702) && sp|O65660|PLAT1_ARATH PLAT domain-containing protein 1 OS=Arabidopsis thaliana OX=3702 GN=PLAT1 PE=1 SV=1 && PF01477:PLAT/LH2 domain	-	-
	SMEL4_1_00g002700_1	-1.19162	-0.773556	-1.11212	2.28976	1.89865	-1.11112	SMEL4_1_00g002700_1	0	15848380	15849831	+	555	protein_coding	Protein of unknown function && - && -	-	-
	SMEL4_1_00g011230_1	-0.614854	-1.31572	-0.898091	1.80226	1.61961	-0.593211	SMEL4_1_00g011230_1	0	45712472	45716341	-	552	protein_coding	Protein of unknown function && sp|P27527|RT19_PETHY Ribosomal protein S19, mitochondrial OS=Petunia hybrida OX=4102 GN=RPS19 PE=2 SV=2 && -	-	-
	SMEL4_1_02g024100_1	-0.307936	-0.671558	-0.553559	0.423316	0.829419	0.280319	SMEL4_1_02g024100_1	2	71548529	71550858	+	1414	protein_coding	Similar to LAMT: Loganic acid O-methyltransferase (Catharanthus roseus OX%4058) && sp|Q9FKR0|MT878_ARATH Probable S-adenosylmethionine-dependent methyltransferase At5g38780 OS=Arabidopsis thaliana OX=3702 GN=At5g38780 PE=2 SV=1 && PF03492:SAM dependent carboxyl methyltransferase	-	-
	SMEL4_1_10g013610_1	-0.210166	-0.936901	-2.03949	0.652527	1.89572	0.638309	SMEL4_1_10g013610_1	10	65332074	65336487	+	1552	protein_coding	Protein of unknown function && - && PF07063:Domain of unknown function (DUF1338)	-	-
	SMEL4_1_00g002590_1	-0.651721	-0.851	-0.95438	1.81172	1.5459	-0.900524	SMEL4_1_00g002590_1	0	15343467	15344986	-	1098	protein_coding	Protein of unknown function && sp|Q6CQE5|TAR1_KLULA Protein TAR1 OS=Kluyveromyces lactis (strain ATCC 8585 / CBS 2359 / DSM 70799 / NBRC 1267 / NRRL Y-1140 / WM37) OX=284590 GN=TAR1-A PE=4 SV=2 && -	-	-
	SMEL4_1_01g002810_1	-0.470379	-0.508358	-0.244421	0.487668	0.593176	0.142314	SMEL4_1_01g002810_1	1	2937825	2943461	+	3856	protein_coding	Similar to NLP2: Protein NLP2 (Arabidopsis thaliana OX%3702) && sp|Q7X9B9|NLP2_ARATH Protein NLP2 OS=Arabidopsis thaliana OX=3702 GN=NLP2 PE=2 SV=3 && PF02042:RWP-RK domain|PF00564:PB1 domain	RWP-RK	RWP-RK
	SMEL4_1_07g013370_1	-0.948328	-0.608439	-0.505394	0.497746	1.51521	0.049205	SMEL4_1_07g013370_1	7	85991025	86001419	+	2131	protein_coding	Similar to GABA-TP1: Gamma aminobutyrate transaminase 1%2C mitochondrial (Solanum lycopersicum OX%3D4081) && sp|Q84P54|GATP1_SOLLC Gamma aminobutyrate transaminase 1, mitochondrial OS=Solanum lycopersicum OX=4081 GN=GABA-TP1 PE=1 SV=1 && PF00202:Aminotransferase class-III	-	-
	SMEL4_1_10g000590_1	-0.721168	-0.510398	-0.548885	0.41036	1.12062	0.249476	SMEL4_1_10g000590_1	10	880590	883508	-	1067	protein_coding	Similar to SUD1: Probable E3 ubiquitin ligase SUD1 (Arabidopsis thaliana OX%3702) && - && PF12906:RING-variant domain|PF12428:Protein of unknown function (DUF3675)	-	-
	SMEL4_1_02g013680_1	-0.795432	-0.795432	-0.624032	-0.189594	0.239447	2.16504	SMEL4_1_02g013680_1	2	60978359	60979289	-	681	protein_coding	Similar to PP2A9: Protein PHLOEM PROTEIN 2-LIKE A9 (Arabidopsis thaliana OX%3702) && - && PF14299:Phloem protein 2	-	-
	SMEL4_1_01g028850_1	-0.519307	-0.42873	-0.4729	-0.212863	0.360521	1.27328	SMEL4_1_01g028850_1	1	53234278	53236018	+	1314	protein_coding	Similar to MYB78: Transcription factor MYB78 (Arabidopsis thaliana OX%3702) && sp|Q9FGY3|MYB78_ARATH Transcription factor MYB78 OS=Arabidopsis thaliana OX=3702 GN=MYB78 PE=1 SV=1 && PF00249:Myb-like DNA-binding domain	MYB	MYB->MYB
	SMEL4_1_01g014040_1	-1.02764	-0.491726	-1.20182	0.286916	1.87029	0.563977	SMEL4_1_01g014040_1	1	14009679	14011149	-	1205	protein_coding	Similar to ATL21A: Putative RING-H2 finger protein ATL21A (Arabidopsis thaliana OX%3702) && sp|P0CH01|AT21A_ARATH Putative RING-H2 finger protein ATL21A OS=Arabidopsis thaliana OX=3702 GN=ATL21A PE=3 SV=1 && PF13639:Ring finger domain|PF13947:Wall-associated receptor kinase galacturonan-binding	-	-
	SMEL4_1_04g020080_1	-0.388004	-0.850592	-0.454863	0.440067	0.435561	0.817832	SMEL4_1_04g020080_1	4	79005121	79006281	+	1161	protein_coding	Similar to BKI1: BRI1 kinase inhibitor 1 (Arabidopsis thaliana OX%3D3702) && sp|Q9FMZ0|BKI1_ARATH BRI1 kinase inhibitor 1 OS=Arabidopsis thaliana OX=3702 GN=BKI1 PE=1 SV=1 && -	-	-
	SMEL4_1_06g021490_1	-1.39108	-0.271099	-1.50226	-0.133569	2.62479	0.673218	SMEL4_1_06g021490_1	6	88510278	88512142	+	1222	protein_coding	Similar to NUDT17: Nudix hydrolase 17%2C mitochondrial (Arabidopsis thaliana OX%3D3702) && sp|Q9ZU95|NUD17_ARATH Nudix hydrolase 17, mitochondrial OS=Arabidopsis thaliana OX=3702 GN=NUDT17 PE=2 SV=1 && -	-	-
	SMEL4_1_04g013130_1	-0.874712	-2.47205	-0.21156	0.404078	1.85485	1.29939	SMEL4_1_04g013130_1	4	67562464	67564460	+	1006	protein_coding	Similar to Pathogen-related protein (Hordeum vulgare OX%3D4513) && sp|P16273|PRPX_HORVU Pathogen-related protein OS=Hordeum vulgare OX=4513 PE=2 SV=2 && -	-	-
	SMEL4_1_07g002140_1	-1.03639	-0.903244	-0.0899785	0.502895	0.539785	0.98693	SMEL4_1_07g002140_1	7	3290370	3298923	+	2476	protein_coding	Similar to At1g67520: G-type lectin S-receptor-like serine/threonine-protein kinase At1g67520 (Arabidopsis thaliana OX%3D3702) && sp|O64793|Y1675_ARATH G-type lectin S-receptor-like serine/threonine-protein kinase At1g67520 OS=Arabidopsis thaliana OX=3702 GN=At1g67520 PE=2 SV=3 && PF00704:Glycosyl hydrolases family 18|PF07714:Protein tyrosine kinase	-	-
	SMEL4_1_10g014530_1	-0.814526	-0.157055	-0.741997	0.769711	0.760588	0.183279	SMEL4_1_10g014530_1	10	69601234	69604006	+	1869	protein_coding	Similar to RAD5B: DNA repair protein RAD5B (Arabidopsis thaliana OX%3702) && sp|Q9FIY7|SM3L3_ARATH DNA repair protein RAD5B OS=Arabidopsis thaliana OX=3702 GN=RAD5B PE=3 SV=1 && PF00176:SNF2 family N-terminal domain|PF13920:Zinc finger, C3HC4 type (RING finger)|PF00271:Helicase conserved C-terminal domain	SNF2	SNF2
	SMEL4_1_02g005400_1	-1.24435	-0.771149	-1.24435	-0.753698	2.64482	1.36873	SMEL4_1_02g005400_1	2	43929583	43930042	+	329	protein_coding	Similar to MTA: Metallothionein-like protein type 2 A (Solanum lycopersicum OX%4081) && sp|Q40157|MT2A_SOLLC Metallothionein-like protein type 2 A OS=Solanum lycopersicum OX=4081 GN=MTA PE=2 SV=1 && -	-	-
	SMEL4_1_03g021630_1	-0.924918	-1.66132	-0.37336	-0.608322	1.6864	1.88152	SMEL4_1_03g021630_1	3	86069321	86069917	+	597	protein_coding	Similar to KTI5: Kunitz trypsin inhibitor 5 (Arabidopsis thaliana OX%3702) && sp|P25273|KTI2_SOYBN Kunitz-type trypsin inhibitor KTI2 OS=Glycine max OX=3847 GN=KTI2 PE=2 SV=1 && PF00197:Trypsin and protease inhibitor	-	-
	SMEL4_1_03g030600_1	-0.669152	-0.556047	-0.501239	-0.293018	0.0829323	1.93652	SMEL4_1_03g030600_1	3	94912588	94913911	-	1044	protein_coding	Similar to MYB62: Transcription factor MYB62 (Arabidopsis thaliana OX%3702) && sp|Q9C9G7|MYB62_ARATH Transcription factor MYB62 OS=Arabidopsis thaliana OX=3702 GN=MYB62 PE=2 SV=1 && PF00249:Myb-like DNA-binding domain	MYB	MYB->MYB
	SMEL4_1_03g028610_1	-0.562979	-0.779744	-1.09921	0.138312	1.87406	0.42956	SMEL4_1_03g028610_1	3	92925431	92926117	-	687	protein_coding	Protein of unknown function && - && PF14009:Domain of unknown function (DUF4228)	-	-
	SMEL4_1_00g002650_1	-0.447403	-0.447403	-0.447403	0.897661	0.758927	-0.314379	SMEL4_1_00g002650_1	0	15830053	15831037	-	894	protein_coding	Protein of unknown function && - && -	-	-
	SMEL4_1_07g016720_1	-0.633979	-0.283062	-0.709785	1.01698	0.753098	-0.143252	SMEL4_1_07g016720_1	7	97236902	97242615	+	2973	protein_coding	Similar to RAD5A: DNA repair protein RAD5A (Arabidopsis thaliana OX%3D3702) && sp|P79051|RHP16_SCHPO ATP-dependent helicase rhp16 OS=Schizosaccharomyces pombe (strain 972 / ATCC 24843) OX=284812 GN=rhp16 PE=3 SV=2 && PF00176:SNF2 family N-terminal domain|PF00271:Helicase conserved C-terminal domain	SNF2	SNF2
	SMEL4_1_00g012470_1	-0.74182	-1.22186	-0.939376	2.16608	2.01284	-1.27586	SMEL4_1_00g012470_1	0	49813709	49814293	-	585	protein_coding	Protein of unknown function && sp|Q8TGM7|ART2_YEAST Putative uncharacterized protein ART2 OS=Saccharomyces cerevisiae (strain ATCC 204508 / S288c) OX=559292 GN=ART2 PE=5 SV=1 && -	-	-
	SMEL4_1_04g013500_1	-0.492286	-0.555757	-0.423439	0.118379	-0.197292	1.5504	SMEL4_1_04g013500_1	4	68752581	68754452	+	1303	protein_coding	Similar to At3g43660: Vacuolar iron transporter homolog 4 (Arabidopsis thaliana OX%3D3702) && sp|Q9M2C3|VITH3_ARATH Vacuolar iron transporter homolog 3 OS=Arabidopsis thaliana OX=3702 GN=At3g43630 PE=2 SV=1 && PF01988:VIT family	-	-
	SMEL4_1_01g037700_1	-1.40549	-1.40549	-1.20812	-0.941822	1.61107	3.34985	SMEL4_1_01g037700_1	1	111391271	111392331	+	586	protein_coding	Similar to Defensin J1-2 (Capsicum annuum OX%4072) && sp|O65740|DEF2_CAPAN Defensin J1-2 OS=Capsicum annuum OX=4072 PE=1 SV=1 && -	-	-
	SMEL4_1_11g008420_1	-0.403079	-0.377167	-0.403079	0.728798	0.857605	-0.403079	SMEL4_1_11g008420_1	11	16505925	16510882	+	2349	protein_coding	Similar to Uncharacterized protein ORF91 (Phalaenopsis aphrodite subsp. formosana OX%308872) && sp|Q49KT9|YCF68_EUCGG Uncharacterized protein ycf68 OS=Eucalyptus globulus subsp. globulus OX=71271 GN=ycf68-1 PE=3 SV=1 && PF10839:Protein of unknown function (DUF2647)	-	-
	SMEL4_1_01g008520_1	-0.613048	-0.562044	-0.613048	-0.613048	1.46121	0.939978	SMEL4_1_01g008520_1	1	8045814	8047235	-	1183	protein_coding	Similar to 2ODD19: 2-oxoglutarate-dependent dioxygenase 19 (Oryza sativa subsp. japonica OX%39947) && sp|Q6Z244|ODD19_ORYSJ 2-oxoglutarate-dependent dioxygenase 19 OS=Oryza sativa subsp. japonica OX=39947 GN=2ODD19 PE=1 SV=1 && PF03171:2OG-Fe(II) oxygenase superfamily|PF14226:non-haem dioxygenase in morphine synthesis N-terminal	-	-
	SMEL4_1_10g020740_1	-1.16542	-0.113953	-0.510859	0.678535	0.718658	0.393034	SMEL4_1_10g020740_1	10	80417864	80424121	-	4529	protein_coding	Similar to RPV1: Disease resistance protein RPV1 (Vitis rotundifolia OX%3D103349) && sp|Q7XA40|RGA3_SOLBU Putative disease resistance protein RGA3 OS=Solanum bulbocastanum OX=147425 GN=RGA3 PE=2 SV=2 && PF00931:NB-ARC domain|PF18052:Rx N-terminal domain	-	-
	SMEL4_1_02g031060_1	-0.286736	-1.13227	-0.656326	0.155568	1.32392	0.595838	SMEL4_1_02g031060_1	2	77983284	77983847	-	564	protein_coding	Protein of unknown function && - && -	-	-
	SMEL4_1_05g001840_1	-0.474417	-1.01965	-0.843301	0.762406	1.25392	0.321039	SMEL4_1_05g001840_1	5	2160963	2163023	+	423	protein_coding	Protein of unknown function && - && -	-	-
	SMEL4_1_06g028700_1	-0.436566	-0.453691	-1.16409	0.452025	1.50179	0.100529	SMEL4_1_06g028700_1	6	95083413	95087665	-	2433	protein_coding	Similar to WNK4: Probable serine/threonine-protein kinase WNK4 (Arabidopsis thaliana OX%3D3702) && sp|Q9LVL5|WNK4_ARATH Probable serine/threonine-protein kinase WNK4 OS=Arabidopsis thaliana OX=3702 GN=WNK4 PE=1 SV=1 && PF00069:Protein kinase domain	-	-
	SMEL4_1_02g003070_1	-0.525205	-1.08388	-0.248469	1.03839	0.428742	0.390415	SMEL4_1_02g003070_1	2	32568852	32570784	-	1380	protein_coding	Similar to ZIP1: Zinc transporter 1 (Arabidopsis thaliana OX%3702) && sp|Q6L8G0|ZIP5_ORYSJ Zinc transporter 5 OS=Oryza sativa subsp. japonica OX=39947 GN=ZIP5 PE=2 SV=1 && PF02535:ZIP Zinc transporter	-	-
	SMEL4_1_02g018120_1	-0.622667	-0.480638	-0.701091	-0.465797	1.92343	0.346766	SMEL4_1_02g018120_1	2	65843297	65846432	-	1366	protein_coding	Protein of unknown function && - && -	-	-
	SMEL4_1_01g008080_1	-0.635741	-0.300058	-0.496981	-0.268681	1.11545	0.586006	SMEL4_1_01g008080_1	1	7740375	7743609	+	3146	protein_coding	Similar to RLK7: Receptor-like protein kinase 7 (Arabidopsis thaliana OX%3702) && sp|F4I2N7|RLK7_ARATH Receptor-like protein kinase 7 OS=Arabidopsis thaliana OX=3702 GN=RLK7 PE=1 SV=1 && PF13855:Leucine rich repeat|PF00069:Protein kinase domain|PF08263:Leucine rich repeat N-terminal domain	-	-
	SMEL4_1_02g010400_1	-0.700282	-0.497443	-0.700282	1.36395	1.14858	-0.614528	SMEL4_1_02g010400_1	2	56697833	56699662	-	1410	protein_coding	Similar to SAG12: Senescence-specific cysteine protease SAG12 (Arabidopsis thaliana OX%3702) && sp|Q9FJ47|SAG12_ARATH Senescence-specific cysteine protease SAG12 OS=Arabidopsis thaliana OX=3702 GN=SAG12 PE=1 SV=1 && PF00112:Papain family cysteine protease|PF08246:Cathepsin propeptide inhibitor domain (I29)	-	-
	SMEL4_1_00g012330_1	-0.91171	-0.760405	-0.91171	1.94245	1.39974	-0.758367	SMEL4_1_00g012330_1	0	49494330	49494804	-	385	protein_coding	Protein of unknown function && - && -	-	-
	SMEL4_1_08g010300_1	-1.15313	-0.636214	-0.853099	1.80661	1.94975	-1.11392	SMEL4_1_08g010300_1	8	40640927	40642696	+	1212	protein_coding	Protein of unknown function && - && -	-	-
	SMEL4_1_04g021800_1	-0.215501	-1.12792	-0.763599	-0.0748309	0.721686	1.46016	SMEL4_1_04g021800_1	4	80678698	80686278	-	2094	protein_coding	Similar to CKX5: Cytokinin dehydrogenase 5 (Arabidopsis thaliana OX%3D3702) && sp|Q67YU0|CKX5_ARATH Cytokinin dehydrogenase 5 OS=Arabidopsis thaliana OX=3702 GN=CKX5 PE=2 SV=1 && PF01565:FAD binding domain|PF09265:Cytokinin dehydrogenase 1, FAD and cytokinin binding	-	-
	SMEL4_1_11g017900_1	-0.75466	-0.513452	-0.510101	-0.298213	0.841392	1.23503	SMEL4_1_11g017900_1	11	91827801	91828901	-	1101	protein_coding	Similar to RAV1: AP2/ERF and B3 domain-containing transcription factor RAV1 (Arabidopsis thaliana OX%3702) && sp|Q9ZWM9|RAV1_ARATH AP2/ERF and B3 domain-containing transcription factor RAV1 OS=Arabidopsis thaliana OX=3702 GN=RAV1 PE=1 SV=1 && PF00847:AP2 domain|PF02362:B3 DNA binding domain	AP2/ERF-RAV	AP2/ERF->AP2/ERF-RAV
	SMEL4_1_04g018700_1	-0.540995	-0.140869	-0.917272	0.459376	0.914506	0.225255	SMEL4_1_04g018700_1	4	77487304	77502937	+	3493	protein_coding	Similar to SCPL11: Serine carboxypeptidase-like 11 (Arabidopsis thaliana OX%3D3702) && sp|Q9C7Z9|SCP18_ARATH Serine carboxypeptidase-like 18 OS=Arabidopsis thaliana OX=3702 GN=SCPL18 PE=2 SV=2 && PF00450:Serine carboxypeptidase	-	-
	SMEL4_1_10g019230_1	-0.867665	-0.298935	-0.525038	0.809293	0.526623	0.355721	SMEL4_1_10g019230_1	10	78041139	78041264	+	126	protein_coding	Protein of unknown function && - && -	-	-
	SMEL4_1_08g005860_1	-0.442093	-0.376966	-0.876141	0.923219	0.418821	0.35316	SMEL4_1_08g005860_1	8	13252018	13253430	-	1413	protein_coding	Similar to UGT84A13: Gallate 1-beta-glucosyltransferase (Quercus robur OX%38942) && sp|A0A193AU77|GGT24_PUNGR Gallate 1-beta-glucosyltransferase 84A24 OS=Punica granatum OX=22663 GN=UGT84A24 PE=1 SV=1 && PF00201:UDP-glucoronosyl and UDP-glucosyl transferase	-	-
	SMEL4_1_05g022520_1	-0.207427	-0.88298	-0.489788	0.455315	0.720883	0.403996	SMEL4_1_05g022520_1	5	79254699	79254992	+	294	protein_coding	Protein of unknown function && - && -	-	-
	SMEL4_1_06g016870_1	-1.17768	-1.17768	-1.17768	-0.969714	2.6389	1.86384	SMEL4_1_06g016870_1	6	83396973	83397545	-	573	protein_coding	Similar to CYP76C4: Cytochrome P450 76C4 (Arabidopsis thaliana OX%3D3702) && sp|O64637|C76C2_ARATH Cytochrome P450 76C2 OS=Arabidopsis thaliana OX=3702 GN=CYP76C2 PE=2 SV=1 && PF00067:Cytochrome P450	-	-
	SMEL4_1_07g021340_1	-1.15934	-0.418157	-0.751521	-0.504015	1.58068	1.25235	SMEL4_1_07g021340_1	7	103803208	103806344	+	1135	protein_coding	Similar to WRKY28: WRKY transcription factor 28 (Arabidopsis thaliana OX%3D3702) && sp|Q8VWJ2|WRK28_ARATH WRKY transcription factor 28 OS=Arabidopsis thaliana OX=3702 GN=WRKY28 PE=2 SV=1 && PF03106:WRKY DNA -binding domain	WRKY	WRKY
	SMEL4_1_01g011150_1	-0.689487	-0.179859	-0.86245	0.201094	1.16645	0.364256	SMEL4_1_01g011150_1	1	10907916	10918466	+	2378	protein_coding	Similar to Desiccation-related protein PCC13-62 (Craterostigma plantagineum OX%4153) && sp|P22242|DRPE_CRAPL Desiccation-related protein PCC13-62 OS=Craterostigma plantagineum OX=4153 PE=2 SV=1 && PF03107:C1 domain|PF13668:Ferritin-like domain|PF02798:Glutathione S-transferase, N-terminal domain	-	-
	SMEL4_1_10g003770_1	-0.59732	-0.635868	-1.02352	0.452903	2.03356	-0.22975	SMEL4_1_10g003770_1	10	4457161	4457856	-	696	protein_coding	Protein of unknown function && - && PF07939:Protein of unknown function (DUF1685)	-	-
	SMEL4_1_01g011490_1	-0.171921	-0.296926	-0.173378	0.374683	0.124852	0.142689	SMEL4_1_01g011490_1	1	11332820	11351495	-	6653	protein_coding	Similar to LOX1.5: Probable linoleate 9S-lipoxygenase 5 (Solanum tuberosum OX%4113) && sp|Q43191|LOX15_SOLTU Probable linoleate 9S-lipoxygenase 5 OS=Solanum tuberosum OX=4113 GN=LOX1.5 PE=2 SV=1 && PF01477:PLAT/LH2 domain|PF00305:Lipoxygenase	-	-
	SMEL4_1_12g001110_1	-0.425545	-0.422514	-0.361441	0.141793	0.790105	0.277601	SMEL4_1_12g001110_1	12	1219172	1222618	+	1616	protein_coding	Similar to ALDH2C4: Aldehyde dehydrogenase family 2 member C4 (Arabidopsis thaliana OX%3D3702) && sp|Q56YU0|AL2C4_ARATH Aldehyde dehydrogenase family 2 member C4 OS=Arabidopsis thaliana OX=3702 GN=ALDH2C4 PE=1 SV=2 && PF00171:Aldehyde dehydrogenase family	-	-
	SMEL4_1_01g024380_1	-0.15095	-0.991717	-1.8268	-0.754355	1.96973	1.7541	SMEL4_1_01g024380_1	1	29970168	29971481	-	1314	protein_coding	Similar to GIP2: Probable aspartic proteinase GIP2 (Nicotiana benthamiana OX%4100) && sp|P0DO21|GIP2_NICBE Probable aspartic proteinase GIP2 OS=Nicotiana benthamiana OX=4100 GN=GIP2 PE=1 SV=1 && PF14541:Xylanase inhibitor C-terminal|PF14543:Xylanase inhibitor N-terminal	-	-
	SMEL4_1_09g025130_1	-1.36978	-1.82766	-1.82766	3.07011	2.10905	-0.154073	SMEL4_1_09g025130_1	9	91349854	91350840	-	828	protein_coding	Similar to OBAP1A: Oil body-associated protein 1A (Arabidopsis thaliana OX%3702) && sp|Q9ZVY7|OBP1A_ARATH Oil body-associated protein 1A OS=Arabidopsis thaliana OX=3702 GN=OBAP1A PE=1 SV=1 && PF06884:Protein of unknown function (DUF1264)	-	-
	SMEL4_1_08g010260_1	-0.876118	-1.12557	-1.12158	2.49978	2.07705	-1.45356	SMEL4_1_08g010260_1	8	40637815	40638654	-	288	protein_coding	Protein of unknown function && - && -	-	-
	Subcluster 3
	gene_id	PUCR1	PUCR2	PUCR3	pucr1_n	pucr2_n	pucr3_n	gene_name	gene_chr	gene_start	gene_end	gene_strand	gene_length	gene_biotype	gene_description	Subfamily	Family
33	SMEL4_1_10g020510_1	1.52703	1.33925	1.48966	-1.71363	-1.73476	-0.907544	SMEL4_1_10g020510_1	10	80195921	80199698	+	2870	protein_coding	Similar to UGT76E1: UDP-glycosyltransferase 76E1 (Solanum lycopersicum OX%4081) && sp|K4D3V7|U76E1_SOLLC UDP-glycosyltransferase 76E1 OS=Solanum lycopersicum OX=4081 GN=UGT76E1 PE=1 SV=1 && PF00201:UDP-glucoronosyl and UDP-glucosyl transferase	-	-
	SMEL4_1_11g019340_1	1.21481	0.960124	1.56534	-0.861497	-1.65324	-1.22554	SMEL4_1_11g019340_1	11	96218486	96220849	+	460	protein_coding	Similar to MLP43: MLP-like protein 43 (Arabidopsis thaliana OX%3702) && sp|Q9SSK5|MLP43_ARATH MLP-like protein 43 OS=Arabidopsis thaliana OX=3702 GN=MLP43 PE=1 SV=1 && PF00407:Pathogenesis-related protein Bet v I family	-	-
	SMEL4_1_10g021170_1	2.51408	1.66917	0.0742142	-1.48566	-1.23104	-1.54076	SMEL4_1_10g021170_1	10	80994550	80997664	+	1652	protein_coding	Similar to WRKY44: WRKY transcription factor 44 (Arabidopsis thaliana OX%3702) && sp|Q9ZUU0|WRK44_ARATH WRKY transcription factor 44 OS=Arabidopsis thaliana OX=3702 GN=WRKY44 PE=1 SV=2 && PF03106:WRKY DNA -binding domain	WRKY	WRKY
	SMEL4_1_10g020830_1	0.57441	0.726132	0.536641	-0.597037	-0.620073	-0.620073	SMEL4_1_10g020830_1	10	80563913	80567650	+	2760	protein_coding	Similar to RGA4: Putative disease resistance protein RGA4 (Solanum bulbocastanum OX%147425) && - && PF18052:Rx N-terminal domain	-	-
	SMEL4_1_10g020840_1	0.88054	1.17265	0.770326	-0.941172	-0.941172	-0.941172	SMEL4_1_10g020840_1	10	80570571	80573147	+	793	protein_coding	Similar to SKIP24: F-box protein SKIP24 (Arabidopsis thaliana OX%3702) && sp|Q9CAZ0|SKI24_ARATH F-box protein SKIP24 OS=Arabidopsis thaliana OX=3702 GN=SKIP24 PE=1 SV=2 && -	-	-
	SMEL4_1_04g016760_1	0.824666	0.583143	0.515465	-0.785522	-0.432316	-0.705436	SMEL4_1_04g016760_1	4	74642290	74644198	-	1338	protein_coding	Similar to ATHB-16: Homeobox-leucine zipper protein ATHB-16 (Arabidopsis thaliana OX%3D3702) && sp|Q940J1|ATB16_ARATH Homeobox-leucine zipper protein ATHB-16 OS=Arabidopsis thaliana OX=3702 GN=ATHB-16 PE=2 SV=2 && PF00046:Homeodomain|PF02183:Homeobox associated leucine zipper	HB-HD-ZIP	HB->HB-HD-ZIP
	SMEL4_1_08g017940_1	2.47379	1.29116	1.0188	-2.39465	-1.797	-0.592091	SMEL4_1_08g017940_1	8	78736685	78737662	-	978	protein_coding	Similar to Polyphenol oxidase F && sp|Q06355|PPOB_SOLTU Catechol oxidase B, chloroplastic (Fragment) OS=Solanum tuberosum OX=4113 PE=2 SV=1 && PF00264:Common central domain of tyrosinase	-	-
	SMEL4_1_03g020070_1	2.64211	1.70788	-0.213786	-0.995301	-1.27648	-1.86443	SMEL4_1_03g020070_1	3	84213505	84220271	+	3293	protein_coding	Similar to 4-coumarate--CoA ligase 2 (Glycine max OX%3847) && sp|P31687|4CL2_SOYBN 4-coumarate--CoA ligase 2 OS=Glycine max OX=3847 PE=2 SV=2 && PF00501:AMP-binding enzyme|PF13193:AMP-binding enzyme C-terminal domain	-	-
	SMEL4_1_02g025750_1	2.69404	1.89702	-0.623257	-1.17596	-1.20391	-1.58792	SMEL4_1_02g025750_1	2	73138413	73139339	-	927	protein_coding	Similar to IRX15-L: Protein IRX15-LIKE (Arabidopsis thaliana OX%3702) && sp|Q9FH92|IX15L_ARATH Protein IRX15-LIKE OS=Arabidopsis thaliana OX=3702 GN=IRX15-L PE=2 SV=1 && PF04669:Polysaccharide biosynthesis	-	-
	SMEL4_1_01g005840_1	0.783916	0.685272	0.514892	-0.675259	-0.880322	-0.428499	SMEL4_1_01g005840_1	1	5680509	5681423	-	915	protein_coding	Similar to CXE13: Probable carboxylesterase 13 (Arabidopsis thaliana OX%3702) && sp|Q9SMM9|CXE13_ARATH Probable carboxylesterase 13 OS=Arabidopsis thaliana OX=3702 GN=CXE13 PE=1 SV=1 && PF07859:alpha/beta hydrolase fold	-	-
	SMEL4_1_12g015780_1	2.93765	1.39699	-0.620443	-0.999917	-1.46005	-1.25424	SMEL4_1_12g015780_1	12	72748390	72749682	+	1293	protein_coding	Similar to ASAT3: Acylsugar acyltransferase 3 (Solanum lycopersicum OX%3D4081) && sp|K4D9Y4|ASAT3_SOLLC Acylsugar acyltransferase 3 OS=Solanum lycopersicum OX=4081 GN=ASAT3 PE=2 SV=1 && PF02458:Transferase family	-	-
	SMEL4_1_05g015800_1	0.848532	0.668565	0.61164	-0.652088	-0.766755	-0.709893	SMEL4_1_05g015800_1	5	70599529	70601230	-	1074	protein_coding	Protein of unknown function && - && -	-	-
	SMEL4_1_11g019330_1	2.11613	1.81782	-0.407732	-1.17541	-1.17541	-1.17541	SMEL4_1_11g019330_1	11	96154979	96157320	+	428	protein_coding	Similar to Kirola (Actinidia deliciosa OX%3627) && sp|P85524|KIRO_ACTDE Kirola OS=Actinidia deliciosa OX=3627 PE=1 SV=1 && -	-	-
	SMEL4_1_02g014490_1	1.86649	0.844005	0.0563356	-0.892454	-1.0331	-0.841275	SMEL4_1_02g014490_1	2	61788623	61790266	-	1623	protein_coding	Similar to MEE23: Berberine bridge enzyme-like 15 (Arabidopsis thaliana OX%3702) && sp|O64743|BBE15_ARATH Berberine bridge enzyme-like 15 OS=Arabidopsis thaliana OX=3702 GN=MEE23 PE=1 SV=1 && PF01565:FAD binding domain|PF08031:Berberine and berberine like	-	-
	SMEL4_1_07g005510_1	0.334614	0.585072	1.26162	-0.898168	-0.666068	-0.617072	SMEL4_1_07g005510_1	7	14186959	14193506	+	1927	protein_coding	Similar to HDC: Histidine decarboxylase (Solanum lycopersicum OX%3D4081) && sp|P54772|DCHS_SOLLC Histidine decarboxylase OS=Solanum lycopersicum OX=4081 GN=HDC PE=2 SV=1 && PF00282:Pyridoxal-dependent decarboxylase conserved domain	-	-
	SMEL4_1_01g037180_1	1.47703	-0.142662	1.61915	-1.03461	-0.970532	-0.948386	SMEL4_1_01g037180_1	1	110839636	110840142	+	507	protein_coding	Similar to SRC2: Protein SRC2 homolog (Arabidopsis thaliana OX%3702) && - && PF00168:C2 domain	-	-
	SMEL4_1_03g031970_1	2.01779	1.6742	-0.488495	-0.772748	-0.881722	-1.54903	SMEL4_1_03g031970_1	3	96109544	96117840	+	2700	protein_coding	Similar to GL2: Homeobox-leucine zipper protein GLABRA 2 (Arabidopsis thaliana OX%3702) && sp|P46607|HGL2_ARATH Homeobox-leucine zipper protein GLABRA 2 OS=Arabidopsis thaliana OX=3702 GN=GL2 PE=1 SV=3 && PF00046:Homeodomain|PF01852:START domain	HB-HD-ZIP	HB->HB-HD-ZIP
	SMEL4_1_12g004080_1	3.19767	0.962518	-0.459106	-1.01994	-1.34057	-1.34057	SMEL4_1_12g004080_1	12	7100233	7100750	-	357	protein_coding	Protein of unknown function && - && -	-	-
	SMEL4_1_08g017350_1	0.956651	1.21677	-0.0861883	-0.579873	-0.679919	-0.827445	SMEL4_1_08g017350_1	8	77266056	77267819	+	1764	protein_coding	Similar to Catechol oxidase B && sp|Q06355|PPOB_SOLTU Catechol oxidase B, chloroplastic (Fragment) OS=Solanum tuberosum OX=4113 PE=2 SV=1 && PF12143:Protein of unknown function (DUF_B2219)|PF12142:Polyphenol oxidase middle domain|PF00264:Common central domain of tyrosinase	-	-
	SMEL4_1_11g010110_1	0.31481	0.724494	0.681151	-0.840327	-0.483332	-0.396795	SMEL4_1_11g010110_1	11	23156008	23157797	-	1704	protein_coding	Similar to CYP71D55: Premnaspirodiene oxygenase (Hyoscyamus muticus OX%35626) && sp|A6YIH8|C7D55_HYOMU Premnaspirodiene oxygenase OS=Hyoscyamus muticus OX=35626 GN=CYP71D55 PE=1 SV=1 && PF00067:Cytochrome P450	-	-
	SMEL4_1_02g020810_1	1.56206	0.378135	0.641725	-0.279468	-1.43663	-0.865824	SMEL4_1_02g020810_1	2	68446363	68447092	-	559	protein_coding	Similar to SN2: Snakin-2 (Solanum tuberosum OX%4113) && sp|F4IQJ4|GASAB_ARATH Gibberellin-regulated protein 11 OS=Arabidopsis thaliana OX=3702 GN=GASA11 PE=3 SV=1 && PF02704:Gibberellin regulated protein	-	-
	SMEL4_1_01g038820_1	0.519913	0.736048	0.554184	-0.486854	-0.602201	-0.72109	SMEL4_1_01g038820_1	1	113068749	113069798	+	756	protein_coding	Protein of unknown function && - && -	-	-
	SMEL4_1_05g001490_1	0.616184	0.689171	0.827991	-1.17066	-0.864395	-0.0982905	SMEL4_1_05g001490_1	5	1756931	1757638	+	708	protein_coding	Protein of unknown function && - && -	-	-
	SMEL4_1_05g023850_1	1.69149	0.896405	-0.268059	-0.67161	-0.539083	-1.10914	SMEL4_1_05g023850_1	5	80790442	80796324	+	2554	protein_coding	Similar to AAE18: Probable acyl-activating enzyme 18%2C peroxisomal (Arabidopsis thaliana OX%3D3702) && sp|M4IRL9|CCL12_HUMLU Probable CoA ligase CCL12 OS=Humulus lupulus OX=3486 GN=CCL12 PE=2 SV=1 && PF00501:AMP-binding enzyme	-	-
	SMEL4_1_09g006240_1	-0.690385	1.43621	2.58932	-1.45649	-0.777801	-1.10085	SMEL4_1_09g006240_1	9	10153773	10161428	-	260	protein_coding	Similar to Proteasome subunit beta type-6 (Nicotiana tabacum OX%4097) && sp|P93395|PSB6_TOBAC Proteasome subunit beta type-6 OS=Nicotiana tabacum OX=4097 PE=2 SV=1 && -	-	-
	SMEL4_1_12g000470_1	1.7633	0.166229	1.51119	-2.43942	-0.0443372	-0.95696	SMEL4_1_12g000470_1	12	429645	434286	+	1197	protein_coding	Similar to MIOX4: Inositol oxygenase 4 (Arabidopsis thaliana OX%3D3702) && sp|O82200|MIOX2_ARATH Inositol oxygenase 2 OS=Arabidopsis thaliana OX=3702 GN=MIOX2 PE=2 SV=2 && PF05153:Myo-inositol oxygenase	-	-
	SMEL4_1_02g023200_1	1.29064	0.550873	0.109638	-0.523706	-0.954804	-0.472642	SMEL4_1_02g023200_1	2	70725268	70727358	+	1065	protein_coding	Similar to RCE2: Probable NEDD8-conjugating enzyme Ubc12-like (Arabidopsis thaliana OX%3702) && sp|Q9SDY5|RCE1_ARATH NEDD8-conjugating enzyme Ubc12 OS=Arabidopsis thaliana OX=3702 GN=RCE1 PE=1 SV=1 && PF00179:Ubiquitin-conjugating enzyme	-	-
	SMEL4_1_12g005100_1	0.233273	0.610221	1.15125	-0.663749	-1.13902	-0.191976	SMEL4_1_12g005100_1	12	9852088	9853343	-	592	protein_coding	Protein of unknown function && - && -	-	-
	SMEL4_1_07g022680_1	0.911406	0.516602	0.410934	-0.567519	-0.5282	-0.743222	SMEL4_1_07g022680_1	7	105247726	105248392	-	593	protein_coding	Similar to Dynein 8 kDa light chain%2C flagellar outer arm (Chlamydomonas reinhardtii OX%3D3055) && sp|Q86A88|DYL_DICDI Dynein light chain, cytoplasmic OS=Dictyostelium discoideum OX=44689 GN=dlcB PE=3 SV=1 && PF01221:Dynein light chain type 1	-	-
	SMEL4_1_10g025970_1	0.985192	1.31931	-0.356541	-0.473744	-0.796691	-0.677528	SMEL4_1_10g025970_1	10	86025038	86041898	-	1872	protein_coding	Similar to ILL6: IAA-amino acid hydrolase ILR1-like 6 (Arabidopsis thaliana OX%3702) && sp|Q8VYX0|ILL6_ARATH IAA-amino acid hydrolase ILR1-like 6 OS=Arabidopsis thaliana OX=3702 GN=ILL6 PE=1 SV=2 && PF01546:Peptidase family M20/M25/M40	-	-
	SMEL4_1_01g029290_1	1.95911	0.482442	-0.0659415	-0.298952	-0.835592	-1.24107	SMEL4_1_01g029290_1	1	59175156	59181986	-	2407	protein_coding	Protein of unknown function && sp|Q54V77|PYRG_DICDI CTP synthase OS=Dictyostelium discoideum OX=44689 GN=ctps PE=3 SV=1 && PF00117:Glutamine amidotransferase class-I|PF06418:CTP synthase N-terminus	-	-
	SMEL4_1_01g034450_1	1.60598	2.07442	-1.06263	-0.64067	-1.1792	-0.797907	SMEL4_1_01g034450_1	1	105388939	105390447	-	737	protein_coding	Protein of unknown function && - && PF14223:gag-polypeptide of LTR copia-type	-	-
	SMEL4_1_10g023060_1	1.07416	0.306895	0.125636	-0.363306	-0.578303	-0.565086	SMEL4_1_10g023060_1	10	83123944	83126733	-	1707	protein_coding	Similar to At3g28580: AAA-ATPase At3g28580 (Arabidopsis thaliana OX%3702) && sp|Q9LJJ7|AATP9_ARATH AAA-ATPase At3g28580 OS=Arabidopsis thaliana OX=3702 GN=At3g28580 PE=2 SV=1 && PF00004:ATPase family associated with various cellular activities (AAA)|PF14363:Domain associated at C-terminal with AAA	-	-
	Subcluster 4
	gene_id	PUCR1	PUCR2	PUCR3	pucr1_n	pucr2_n	pucr3_n	gene_name	gene_chr	gene_start	gene_end	gene_strand	gene_length	gene_biotype	gene_description	Subfamily	Family
3	SMEL4_1_12g008180_1	-3.21572	-2.41451	-2.86278	0.280398	5.23445	2.97816	SMEL4_1_12g008180_1	12	30629146	30637957	+	2724	protein_coding	Similar to BXL1: Beta-D-xylosidase 1 (Arabidopsis thaliana OX%3D3702) && sp|Q9FGY1|BXL1_ARATH Beta-D-xylosidase 1 OS=Arabidopsis thaliana OX=3702 GN=BXL1 PE=1 SV=1 && PF14310:Fibronectin type III-like domain|PF01915:Glycosyl hydrolase family 3 C-terminal domain|PF00933:Glycosyl hydrolase family 3 N terminal domain	-	-
	SMEL4_1_10g022350_1	-2.76168	-1.44777	-2.75233	-0.446485	4.13005	3.27822	SMEL4_1_10g022350_1	10	82280177	82282137	-	1116	protein_coding	Similar to TIP1-1: Aquaporin TIP1-1 (Arabidopsis thaliana OX%3702) && sp|P25818|TIP11_ARATH Aquaporin TIP1-1 OS=Arabidopsis thaliana OX=3702 GN=TIP1-1 PE=1 SV=1 && PF00230:Major intrinsic protein	-	-
	SMEL4_1_02g010570_1	-2.19737	-2.19737	-2.00775	-2.15605	6.42558	2.13297	SMEL4_1_02g010570_1	2	56926549	56929177	-	1529	protein_coding	Similar to OsI_14861: Senescence-specific cysteine protease SAG39 (Oryza sativa subsp. indica OX%39946) && sp|A2XQE8|SAG39_ORYSI Senescence-specific cysteine protease SAG39 OS=Oryza sativa subsp. indica OX=39946 GN=OsI_14861 PE=3 SV=1 && PF00112:Papain family cysteine protease|PF08246:Cathepsin propeptide inhibitor domain (I29)	-	-

### Sheet: No DEG in subclusters
	No DEG
Subcluster 1	20
Subcluster 2	121
Subcluster 3	33
Subcluster 4	3
