## Supplementary table 9 for "Stacking of anthocyanin related QTLs in the chromosome 10 and postulation of SmNac-like gene to be involve in anthocyanin biodhynthesis"

### Sheet: PUCpositivevspucNegative_deg_up
Gene expression	gene_id	PUCR1	PUCR2	PUCR3	pucr1_n	pucr2_n	pucr3_n	PUCpositive	pucNegative	log2FoldChange	pvalue	padj	gene_name	gene_chr	gene_start	gene_end	gene_strand	gene_length	gene_biotype	gene_description	Subfamily	Family	PUCR1_count	PUCR2_count	PUCR3_count	pucr1_n_count	pucr2_n_count	pucr3_n_count	PUCR1_fpkm	PUCR2_fpkm	PUCR3_fpkm	pucr1_n_fpkm	pucr2_n_fpkm	pucr3_n_fpkm
UP	SMEL4_1_10g002300_1	236206820573222	51111942919166	130690050823087	0	303968308425986	0	100129256191566	101322769475329	986545342413605	7370000	3670000000	SMEL4_1_10g002300_1	10	2872919	2876615	-	1064	protein_coding	Similar to PER27: Peroxidase 27 (Arabidopsis thaliana OX%3702) && sp|Q43735|PER27_ARATH Peroxidase 27 OS=Arabidopsis thaliana OX=3702 GN=PER27 PE=1 SV=1 && PF00141:Peroxidase	-	-	1958	513	130	0	4	0	948546599282865	205252581280505	524818051263326	0	0.122065952434195	0
UP	SMEL4_1_09g021180_1	268175567995032	126833339836449	324714510891209	311908230112749	151984154212993	101048303898095	142493452973534	188313562741279	958602934065084	1.25e-14	2.92e-10	SMEL4_1_09g021180_1	9	86728586	86731093	+	853	protein_coding	Similar to FAOMT: Flavonoid 3' && sp|C7AE94|FAOMT_VITVI Flavonoid 3',5'-methyltransferase OS=Vitis vinifera OX=29760 GN=FAOMT PE=1 SV=1 && PF01596:O-methyltransferase	-	-	2223	1273	323	3	2	1	134331555393569	635319613317903	162652420699585	0.156237639410451	0.0761302305920185	0.0506160047837191
UP	SMEL4_1_11g019330_1	88064851388382	697433918974975	703715658278163	0	0	0	54948466622887	0	832961207245249	9410000	4490000000	SMEL4_1_11g019330_1	11	96154979	96157320	+	428	protein_coding	Similar to Kirola (Actinidia deliciosa OX%3627) && sp|P85524|KIRO_ACTDE Kirola OS=Actinidia deliciosa OX=3627 PE=1 SV=1 && -	-	-	73	70	7	0	0	0	879157535577725	696253131377275	0.702524235407845	0	0	0
UP	SMEL4_1_10g020840_1	470483452622863	617727185377835	422229394966898	0	0	0	503480010989198	0	820533132124419	74400	6450000	SMEL4_1_10g020840_1	10	80570571	80573147	+	793	protein_coding	Similar to SKIP24: F-box protein SKIP24 (Arabidopsis thaliana OX%3702) && sp|Q9CAZ0|SKI24_ARATH F-box protein SKIP24 OS=Arabidopsis thaliana OX=3702 GN=SKIP24 PE=1 SV=2 && -	-	-	39	62	42	0	0	0	253500623328497	332836841906456	227500912550737	0	0	0
UP	SMEL4_1_10g020830_1	832393800794296	996334169964249	794193385771069	103969410037583	0	0	874307118843205	0.346564700125277	803960552522097	2310	23500000	SMEL4_1_10g020830_1	10	80563913	80567650	+	2760	protein_coding	Similar to RGA4: Putative disease resistance protein RGA4 (Solanum bulbocastanum OX%147425) && - && PF18052:Rx N-terminal domain	-	-	69	100	79	1	0	0	128862816858653	154242412127057	122949013703986	0.016095495944096	0	0
UP	SMEL4_1_05g002760_1	977640487193764	352004862248369	925888744677411	384686817139058	357162762400533	909434735082856	474078074636625	277597684349292	741457235982759	41.6	69600	SMEL4_1_05g002760_1	5	3297068	3298731	+	1095	protein_coding	Similar to CHS2: Chalcone synthase 2 (Solanum lycopersicum OX%3D4081) && sp|Q43188|CHS2_SOLTU Chalcone synthase 2 OS=Solanum tuberosum OX=4113 GN=CHS2 PE=2 SV=1 && PF00195:Chalcone and stilbene synthases, N-terminal domain|PF02797:Chalcone and stilbene synthases, C-terminal domain	-	-	8104	3533	921	37	47	9	38148101107672	137354347035973	361287179787277	150107036147131	139366989710713	0.354866729428869
UP	SMEL4_1_08g022350_1	172739809182225	917524137120077	227702280857148	977312454353282	539543747456124	171782116626762	957541503266492	562879439478723	741073753926693	1.98	3860	SMEL4_1_08g022350_1	8	85991568	85993382	+	1499	protein_coding	Similar to ANT17: Leucoanthocyanidin dioxygenase (Petunia hybrida OX%4102) && sp|P51092|LDOX_PETHY Leucoanthocyanidin dioxygenase OS=Petunia hybrida OX=4102 GN=ANT17 PE=2 SV=1 && PF03171:2OG-Fe(II) oxygenase superfamily|PF14226:non-haem dioxygenase in morphine synthesis N-terminal	-	-	14319	9209	2265	94	71	17	492378031914356	261531334906435	649043213846443	278573413458057	153791699644577	0.48964822239407
UP	SMEL4_1_12g004080_1	185780645394669	328790276088202	703715658278163	207938820075166	0	0	752322765287569	0.693129400250554	686464375499048	530000000	0.00151192228698515	SMEL4_1_12g004080_1	12	7100233	7100750	-	357	protein_coding	Protein of unknown function && - && -	-	-	154	33	7	2	0	0	222351527128656	393512574132558	0.842241940488957	0.248871533925518	0	0
UP	SMEL4_1_05g002700_1	570611982283626	451339378993805	156828060987705	935724690338248	151984154212993	0	392926474088379	362569614850414	680632327952679	0.000599	1.75	SMEL4_1_05g002700_1	5	3240255	3240689	-	261	protein_coding	Similar to CHS2: Chalcone synthase 2 (Solanum lycopersicum OX%3D4081) && sp|P23419|CHS2_SOLLC Chalcone synthase 2 OS=Solanum lycopersicum OX=4081 GN=CHS2 PE=2 SV=2 && -	-	-	473	453	156	9	2	0	934131990408318	738874341127266	256738577721461	153184720019672	0.248808761283494	0
UP	SMEL4_1_10g022790_1	725750884866447	624302990899599	870596800098413	540640932195432	615535824562621	191991777406381	479037851925296	449389511388145	673310211003845	1.58e-10	1.85e-06	SMEL4_1_10g022790_1	10	82874168	82875496	-	1329	protein_coding	Similar to GT: Anthocyanidin 3-O-glucosyltransferase (Solanum melongena OX%4111) && sp|Q43641|UFOG_SOLME Anthocyanidin 3-O-glucosyltransferase OS=Solanum melongena OX=4111 GN=GT PE=2 SV=1 && PF00201:UDP-glucoronosyl and UDP-glucosyl transferase	-	-	6016	6266	866	52	81	19	233329934152492	200714293010629	279898100403576	173816823017055	197895636655167	0.617256275041186
UP	SMEL4_1_05g001480_1	27288040252126	987367162434571	279475647144756	2495265840902	531944539745475	101048303898095	133188227826398	134589780654281	663657823726968	13900	15600000	SMEL4_1_05g001480_1	5	1747250	1750213	-	1227	protein_coding	Similar to CHI3: Probable chalcone--flavonone isomerase 3 (Arabidopsis thaliana OX%3D3702) && sp|A0A2U7XUE3|CHIL2_HUMLU Chalcone isomerase-like protein 2 OS=Humulus lupulus OX=3486 GN=CHIL2 PE=1 SV=1 && PF02431:Chalcone-flavanone isomerase	-	-	2262	991	278	24	7	10	950245123828109	34382858675912	973211591870614	0.868920661236284	0.185237818608371	0.351878175065301
UP	SMEL4_1_05g018170_1	155404303504813	118035709115665	208601427275313	177787691164267	110948432575485	191991777406381	981000517826697	102645100493463	657850130506116	62700	56400000	SMEL4_1_05g018170_1	5	74932396	74935083	-	1680	protein_coding	Similar to BEAT: Acetyl-CoA-benzylalcohol acetyltransferase (Clarkia breweri OX%3D36903) && sp|O64988|BEATH_CLABR Acetyl-CoA-benzylalcohol acetyltransferase OS=Clarkia breweri OX=36903 GN=BEAT PE=1 SV=1 && PF02458:Transferase family	-	-	12882	11847	2075	171	146	19	395240668279325	300200904991375	530537222334785	452168468200926	282175793377048	0.488293803291509
UP	SMEL4_1_10g001760_1	197482413318879	174358479743744	206088157067176	18714493806765	167182569634292	707338127286666	13081656958978	141687106810203	652531826923544	8.4e-07	0.00281	SMEL4_1_10g001760_1	10	2157649	2159130	-	1482	protein_coding	Similar to CUT1: 3-ketoacyl-CoA synthase 6 (Arabidopsis thaliana OX%3702) && sp|Q9XF43|KCS6_ARATH 3-ketoacyl-CoA synthase 6 OS=Arabidopsis thaliana OX=3702 GN=CUT1 PE=1 SV=1 && PF08541:3-Oxoacyl-[acyl-carrier-protein (ACP)] synthase III C terminal|PF08392:FAE1/Type III polyketide synthase-like protein	-	-	1637	1750	205	18	22	7	56936148771286	502692881628667	59417270498057	0.539557515858765	0.482004017304258	0.203932634658291
UP	SMEL4_1_12g016460_1	134148102388878	892316882619982	171907682236523	20689912597479	972698586963154	161677286236952	801901862915094	1067789044316	623094470177037	3390000	194000000	SMEL4_1_12g016460_1	12	73714022	73717649	+	1759	protein_coding	Similar to CYP75A2: Flavonoid 3'%2C5'-hydroxylase (Solanum melongena OX%3D4111) && sp|P37120|C75A2_SOLME Flavonoid 3',5'-hydroxylase OS=Solanum melongena OX=4111 GN=CYP75A2 PE=2 SV=1 && PF00067:Cytochrome P450	-	-	11120	8956	1710	199	128	16	325856628418015	216751013002125	417577712507345	502574769319801	2362763813803	0.392727250305969
UP	SMEL4_1_06g015310_1	499315643693854	321815936898453	812288931269651	675801165244291	509146916613526	707338127286666	30078682457309	418560631528828	616657959235604	216000	15800000	SMEL4_1_06g015310_1	6	80674481	80675823	-	529	protein_coding	Protein of unknown function && - && PF03959:Serine hydrolase (FSH1)	-	-	4139	3230	808	65	67	7	403299205276343	259931995393249	656088958103383	5458472537563	411239963002311	0.571319781783718
UP	SMEL4_1_03g017520_1	22221295377726	16916757871823	296264292135107	303590677309743	237095280572269	788176770405142	140335653903	206501211640842	608638786116317	3.92e-07	0.00153	SMEL4_1_03g017520_1	3	80538433	80542434	+	1639	protein_coding	Similar to DTX35: Protein DETOXIFICATION 35 (Arabidopsis thaliana OX%3702) && sp|F4JTB3|DTX35_ARATH Protein DETOXIFICATION 35 OS=Arabidopsis thaliana OX=3702 GN=DTX35 PE=1 SV=1 && PF01554:MatE	-	-	18420	16979	2947	292	312	78	579293004645853	441007570884357	772339456556856	791438809717258	618090147920605	205471950108601
UP	SMEL4_1_02g020190_1	500642648303816	339550685123816	555935370039749	946121631342007	372361177821832	404193215592381	298595623477202	452967376907692	604330762059679	159000000	0.000518552067323872	SMEL4_1_02g020190_1	2	67873258	67875311	-	919	protein_coding	Similar to GSTF11: Glutathione S-transferase F11 (Arabidopsis thaliana OX%3702) && sp|Q96324|GSTFB_ARATH Glutathione S-transferase F11 OS=Arabidopsis thaliana OX=3702 GN=GSTF11 PE=2 SV=1 && PF02798:Glutathione S-transferase, N-terminal domain|PF00043:Glutathione S-transferase, C-terminal domain	-	-	4150	3408	553	91	49	4	232766350364922	157869038940159	258473878646464	439885175333967	173123789339206	0.187923621677965
UP	SMEL4_1_10g016630_1	427054210842291	24888427565707	543871673040694	467862345169124	395158800953781	474927028321047	243441884601143	445982724814651	577158472269854	6.03e-09	3.53e-05	SMEL4_1_10g016630_1	10	73252430	73254240	+	705	protein_coding	Similar to CHI: Chalcone--flavonone isomerase (Nicotiana tabacum OX%4097) && sp|Q33DL3|CFI_TOBAC Chalcone--flavanone isomerase OS=Nicotiana tabacum OX=4097 GN=CHI PE=2 SV=1 && PF02431:Chalcone-flavanone isomerase	-	-	3540	2498	541	45	52	47	258822338541635	150839890150603	329621239433061	2835546945045	239491667243941	287836347203416
UP	SMEL4_1_05g015800_1	518738165712387	428423693084627	402123233301807	207938820075166	0	101048303898095	449761697366274	102995707991087	557432926817225	6070000	3090000000	SMEL4_1_05g015800_1	5	70599529	70601230	-	1074	protein_coding	Protein of unknown function && - && -	-	-	43	43	40	2	0	1	206372481375124	170442173847664	159978916070528	0.0827254540143482	0	0.0402006071513151
UP	SMEL4_1_04g019090_1	607888748145284	235433764362552	864564951598886	133080844848106	592738201430672	111153134287905	309926335889241	67823326139988	551442666941512	6410000	0.000245883266867347	SMEL4_1_04g019090_1	4	77963062	77963684	-	447	protein_coding	Similar to CYTB5-D: Cytochrome B5 isoform D (Arabidopsis thaliana OX%3D3702) && sp|O04354|CYB5_BOROF Cytochrome b5 OS=Borago officinalis OX=13363 PE=2 SV=1 && PF00173:Cytochrome b5-like Heme/Steroid binding domain	-	-	5039	2363	860	128	78	11	581064639061075	225044855213246	826414575164332	127208429689715	566582635593888	106248316081798
UP	SMEL4_1_02g022330_1	320218276062084	166756450026916	433187253074372	646689730433767	474190561144537	666918805727428	176764483798813	395857390717016	548063846809181	31300000	0.000126480016961278	SMEL4_1_02g022330_1	2	69912260	69914224	+	1481	protein_coding	Similar to DFRA: Dihydroflavonol 4-reductase (Petunia hybrida OX%4102) && sp|P14720|DFRA_PETHY Dihydroflavonol 4-reductase OS=Petunia hybrida OX=4102 GN=DFRA PE=2 SV=2 && PF01370:NAD dependent epimerase/dehydratase family	-	-	26544	16737	4309	622	624	66	923844594381115	481100100937658	124976533828435	186572989852454	136806178587694	192409171999583
UP	SMEL4_1_09g014720_1	153570624407411	134106579277188	347836596806063	343099053124024	349563554689883	606289823388571	107486954455069	251097196717588	541426663354428	0.00376	8.79	SMEL4_1_09g014720_1	9	73820016	73830326	+	2580	protein_coding	Similar to BHLH42: Transcription factor BHLH42 (Actinidia chinensis var. chinensis OX%1590841) && sp|A0A2R6QE26|BHL42_ACTCC Transcription factor BHLH42 OS=Actinidia chinensis var. chinensis OX=1590841 GN=BHLH42 PE=1 SV=1 && PF14215:bHLH-MYC and R2R3-MYB transcription factors N-terminal|PF00010:Helix-loop-helix DNA-binding domain	bHLH	bHLH	1273	1346	346	33	46	6	254329249397	222094725331601	576054313250703	0.568208438212506	0.578914338753803	0.100408028094215
UP	SMEL4_1_05g022670_1	161448206319276	144568088061813	393377052977493	478259286172883	348043713147753	444612537151619	115117999892946	290254751011933	530956238920429	11400000	534000000	SMEL4_1_05g022670_1	5	79432672	79435312	-	1774	protein_coding	Similar to UGT75C1: UDP-glycosyltransferase 75C1 (Solanum lycopersicum OX%3D4081) && sp|K4CWS6|U75C1_SOLLC UDP-glycosyltransferase 75C1 OS=Solanum lycopersicum OX=4081 GN=UGT75C1 PE=1 SV=1 && PF00201:UDP-glucoronosyl and UDP-glucosyl transferase	-	-	13383	14510	3913	460	458	44	388854809023529	348198332801551	947465210652749	115190764659663	838277951136027	107086803356401
UP	SMEL4_1_05g016010_1	725630248083723	787801428190732	130287927589786	248486889989824	156543678839383	212201438186	547906534621414	142083570882602	526908366699258	115000000	0.00038132056776484	SMEL4_1_05g016010_1	5	71124402	71125820	+	1419	protein_coding	Similar to RT: Anthocyanidin-3-O-glucoside rhamnosyltransferase (Petunia hybrida OX%3D4102) && sp|Q43716|UFOG_PETHY Anthocyanidin-3-O-glucoside rhamnosyltransferase OS=Petunia hybrida OX=4102 GN=RT PE=2 SV=1 && PF00201:UDP-glucoronosyl and UDP-glucosyl transferase	-	-	6015	7907	1296	239	206	21	218494670445327	237215047034576	392310241709359	748219375938231	471368987285705	0.638960178781368
UP	SMEL4_1_02g020840_1	196806847335625	123505583708768	28601014968591	672682082943163	282690526836167	116205549482809	116304482004328	357192719754046	502535423797322	11.7	21100	SMEL4_1_02g020840_1	2	68461298	68464280	+	1471	protein_coding	Similar to AN3: Naringenin && sp|Q07353|FL3H_PETHY Naringenin,2-oxoglutarate 3-dioxygenase (Fragment) OS=Petunia hybrida OX=4102 GN=AN3 PE=1 SV=1 && PF14226:non-haem dioxygenase in morphine synthesis N-terminal|PF03171:2OG-Fe(II) oxygenase superfamily	-	-	16314	12396	2845	647	372	115	571656830518575	358741636737356	830762028247758	195391223774923	821119655014852	337537524762674
UP	SMEL4_1_12g015780_1	799821869458867	255061547510848	402123233301807	239129643086441	911904925277957	151572455847143	365031913433298	16063086382046	451268843181612	4640000	2410000000	SMEL4_1_12g015780_1	12	72748390	72749682	+	1293	protein_coding	Similar to ASAT3: Acylsugar acyltransferase 3 (Solanum lycopersicum OX%3D4081) && sp|K4D9Y4|ASAT3_SOLLC Acylsugar acyltransferase 3 OS=Solanum lycopersicum OX=4081 GN=ASAT3 PE=2 SV=1 && PF02458:Transferase family	-	-	663	256	40	23	12	15	264303318104522	842857840003814	13288271914907	0.790210427324992	0.301341469582329	0.500875314159077
UP	SMEL4_1_03g020070_1	211114369766669	106807023020168	225189010649012	98770939535704	676329486247818	191991777406381	113480097950579	61867688633708	419677488630535	466000	312000000	SMEL4_1_03g020070_1	3	84213505	84220271	+	3293	protein_coding	Similar to 4-coumarate--CoA ligase 2 (Glycine max OX%3847) && sp|P31687|4CL2_SOYBN 4-coumarate--CoA ligase 2 OS=Glycine max OX=3847 PE=2 SV=2 && PF00501:AMP-binding enzyme|PF13193:AMP-binding enzyme C-terminal domain	-	-	1750	1072	224	95	89	19	273926425147455	138584910297165	292188640393132	128157881461949	0.877555225607997	0.249114360622452
UP	SMEL4_1_01g038820_1	241273565447622	308863592688917	25132702081363	311908230112749	151984154212993	0	267154726316723	154630794775247	412131413655207	3580000000	0.00734710409460494	SMEL4_1_01g038820_1	1	113068749	113069798	+	756	protein_coding	Protein of unknown function && - && -	-	-	20	31	25	3	2	0	136362769162596	174563237851732	142044771709447	0.176284003197242	0.0858982628240632	0
UP	SMEL4_1_09g006240_1	603183913619055	468277059883197	111589197241252	103969410037583	531944539745475	303144911694285	548162474552539	313019620492448	410158959999576	0.000123360610835859	0.0203371260539962	SMEL4_1_09g006240_1	9	10153773	10161428	-	260	protein_coding	Similar to Proteasome subunit beta type-6 (Nicotiana tabacum OX%4097) && sp|P93395|PSB6_TOBAC Proteasome subunit beta type-6 OS=Nicotiana tabacum OX=4097 PE=2 SV=1 && -	-	-	5	47	111	1	7	3	0.991252437374252	769550988504684	183381985581076	0.170859880021942	0.874180013201813	0.498178293236682
UP	SMEL4_1_02g025750_1	675565983253342	379603318756379	482547879962169	259923525093958	250773854451438	141467625457333	367808030001979	21738833500091	407825241403321	3820000	2080000000	SMEL4_1_02g025750_1	2	73138413	73139339	-	927	protein_coding	Similar to IRX15-L: Protein IRX15-LIKE (Arabidopsis thaliana OX%3702) && sp|Q9FH92|IX15L_ARATH Protein IRX15-LIKE OS=Arabidopsis thaliana OX=3702 GN=IRX15-L PE=2 SV=1 && PF04669:Polysaccharide biosynthesis	-	-	560	381	48	25	33	14	311383721427597	174967800319663	222417289138831	119804662367058	115587371139953	0.652056449975376
UP	SMEL4_1_01g037180_1	735884374615247	15941346719428	824352628268705	311908230112749	379960385532482	404193215592381	573216823359411	365353943745871	396725825813544	190000000	0.00060786456916302	SMEL4_1_01g037180_1	1	110839636	110840142	+	507	protein_coding	Similar to SRC2: Protein SRC2 homolog (Arabidopsis thaliana OX%3702) && - && PF00168:C2 domain	-	-	61	16	82	3	5	4	620168191587994	134346053639661	694725008900359	0.262861353879911	0.320212459048283	0.340634730418244
UP	SMEL4_1_01g034450_1	143557771441335	205244839012635	804246466603615	166351056060133	607936616851971	131362795067524	118948358373336	119502504270951	332352144297198	0.000305188517237998	0.0407799103332313	SMEL4_1_01g034450_1	1	105388939	105390447	-	737	protein_coding	Protein of unknown function && - && PF14223:gag-polypeptide of LTR copia-type	-	-	119	206	8	16	8	13	832275452167147	118990591369009	0.466261481301892	0.96441940419441	0.352450945427364	0.761575138462227
UP	SMEL4_1_10g021170_1	500401374738368	276881265833065	890702961763503	276558630699971	337404822352844	264746556213009	288784312249261	292903336421942	330101990875311	11600	14300000	SMEL4_1_10g021170_1	10	80994550	80997664	+	1652	protein_coding	Similar to WRKY44: WRKY transcription factor 44 (Arabidopsis thaliana OX%3702) && sp|Q9ZUU0|WRK44_ARATH WRKY transcription factor 44 OS=Arabidopsis thaliana OX=3702 GN=WRKY44 PE=1 SV=2 && PF03106:WRKY DNA -binding domain	WRKY	WRKY	4148	2779	886	266	444	262	129424446568933	716129219558723	230372544327688	715294751956267	872668114182093	684743852608611
UP	SMEL4_1_08g017940_1	562649954623855	246592707066152	203775948475691	170509832461636	269771873728062	651761560142714	337672870055232	364014422110804	321377827689855	165000	125000000	SMEL4_1_08g017940_1	8	78736685	78737662	-	978	protein_coding	Similar to Polyphenol oxidase F && sp|Q06355|PPOB_SOLTU Catechol oxidase B, chloroplastic (Fragment) OS=Solanum tuberosum OX=4113 PE=2 SV=1 && PF00264:Common central domain of tyrosinase	-	-	4664	2475	2027	164	355	645	245814387660023	10773312037218	890270399610705	744935100627364	11785979435952	284746079672091
UP	SMEL4_1_10g020510_1	207133355936783	181033918682504	201664801500856	159073197357502	155783758068318	328406987668809	196610692040048	214421314364876	319843871936579	1.98e-08	0.000927	SMEL4_1_10g020510_1	10	80195921	80199698	+	2870	protein_coding	Similar to UGT76E1: UDP-glycosyltransferase 76E1 (Solanum lycopersicum OX%4081) && sp|K4D3V7|U76E1_SOLLC UDP-glycosyltransferase 76E1 OS=Solanum lycopersicum OX=4081 GN=UGT76E1 PE=1 SV=1 && PF00201:UDP-glucoronosyl and UDP-glucosyl transferase	-	-	1717	1817	2006	153	205	325	308372761737013	269516849276731	300231372695691	236822509661075	231925309624971	488920624605106
UP	SMEL4_1_11g019340_1	22317804803905	18531815561335	287518111810792	447068463161608	21277781589819	323354572473904	232004771821064	327733617177901	283562638669235	72.8	1140	SMEL4_1_11g019340_1	11	96218486	96220849	+	460	protein_coding	Similar to MLP43: MLP-like protein 43 (Arabidopsis thaliana OX%3702) && sp|Q9SSK5|MLP43_ARATH MLP-like protein 43 OS=Arabidopsis thaliana OX=3702 GN=MLP43 PE=1 SV=1 && PF00407:Pathogenesis-related protein Bet v I family	-	-	185	186	286	43	28	32	207301053207398	172134531933795	267063933564607	415263795357677	197640698636932	300350970994869
UP	SMEL4_1_02g014490_1	500642648303816	227164190751849	11561042957427	415877640150333	341964346979234	444612537151619	281139089543311	400818174760395	281101064114128	15500000	6720000000	SMEL4_1_02g014490_1	2	61788623	61790266	-	1623	protein_coding	Similar to MEE23: Berberine bridge enzyme-like 15 (Arabidopsis thaliana OX%3702) && sp|O64743|BBE15_ARATH Berberine bridge enzyme-like 15 OS=Arabidopsis thaliana OX=3702 GN=MEE23 PE=1 SV=1 && PF01565:FAD binding domain|PF08031:Berberine and berberine like	-	-	415	228	115	40	45	44	131800539732202	598038601992078	304359148550076	109485074074442	0.900264602980478	117049900896029
UP	SMEL4_1_03g031970_1	251768965544594	197074898818929	391064844386008	309828841911998	282690526836167	154603904964086	162650116267374	249041091237417	270696161212534	24300000	0.000758749775740606	SMEL4_1_03g031970_1	3	96109544	96117840	+	2700	protein_coding	Similar to GL2: Homeobox-leucine zipper protein GLABRA 2 (Arabidopsis thaliana OX%3702) && sp|P46607|HGL2_ARATH Homeobox-leucine zipper protein GLABRA 2 OS=Arabidopsis thaliana OX=3702 GN=GL2 PE=1 SV=3 && PF00046:Homeodomain|PF01852:START domain	HB-HD-ZIP	HB->HB-HD-ZIP	2087	1978	389	298	372	153	398424738939272	311871302102592	618860661383719	490304574225929	447358152787721	244660895122904
UP	SMEL4_1_11g010110_1	651438626708579	996334169964249	955042679091792	727785870263082	20517860818754	242515929355428	867605158588207	173491041523092	231617969382355	1900000000	0.00449641661519822	SMEL4_1_11g010110_1	11	23156008	23157797	-	1704	protein_coding	Similar to CYP71D55: Premnaspirodiene oxygenase (Hyoscyamus muticus OX%35626) && sp|A6YIH8|C7D55_HYOMU Premnaspirodiene oxygenase OS=Hyoscyamus muticus OX=35626 GN=CYP71D55 PE=1 SV=1 && PF00067:Cytochrome P450	-	-	54	100	95	7	27	24	163347232637729	249829259079036	239475481318603	0.182491186408413	0.514482200928632	0.608104958880457
UP	SMEL4_1_12g000470_1	64227023122157	210425776696449	538845132624422	322305171116508	181469080130313	950864539681075	46384704684748	102928683736691	217155532665226	0.000168471436026598	0.0266480832255585	SMEL4_1_12g000470_1	12	429645	434286	+	1197	protein_coding	Similar to MIOX4: Inositol oxygenase 4 (Arabidopsis thaliana OX%3D3702) && sp|O82200|MIOX2_ARATH Inositol oxygenase 2 OS=Arabidopsis thaliana OX=3702 GN=MIOX2 PE=2 SV=2 && PF05153:Myo-inositol oxygenase	-	-	5324	2112	5360	310	2388	941	229261699901576	751125755537234	192343572975824	115048507349779	647763320917462	339416043506785
UP	SMEL4_1_02g023200_1	179748806258478	976407486564964	653450254115437	332702112120266	182380985055591	353669063643333	11424486010884	289584053606397	198519330798956	0.000185262292364983	0.027882104349336	SMEL4_1_02g023200_1	2	70725268	70727358	+	1065	protein_coding	Similar to RCE2: Probable NEDD8-conjugating enzyme Ubc12-like (Arabidopsis thaliana OX%3702) && sp|Q9SDY5|RCE1_ARATH NEDD8-conjugating enzyme Ubc12 OS=Arabidopsis thaliana OX=3702 GN=RCE1 PE=1 SV=1 && PF00179:Ubiquitin-conjugating enzyme	-	-	149	98	65	32	24	35	721147782608047	391732278235928	262162632180365	13347926777301	0.731708019098499	141891157072107
UP	SMEL4_1_05g023850_1	201825337496936	113781362209917	474505415296133	3441387472244	383000068616742	238473997199505	121019080412155	321870937680216	190994357812387	6730000000	0.0125077405371435	SMEL4_1_05g023850_1	5	80790442	80796324	+	2554	protein_coding	Similar to AAE18: Probable acyl-activating enzyme 18%2C peroxisomal (Arabidopsis thaliana OX%3D3702) && sp|M4IRL9|CCL12_HUMLU Probable CoA ligase CCL12 OS=Humulus lupulus OX=3486 GN=CCL12 PE=2 SV=1 && PF00501:AMP-binding enzyme	-	-	1673	1142	472	331	504	236	337646816921732	190352288031133	793831166462419	575732234717633	640745882816677	398958758457358
UP	SMEL4_1_01g029290_1	598720352658274	21152174428341	142854278630467	120708485053634	814635066581641	601237408193666	317698791857384	874319108437216	186136244891717	0.000271666011397041	0.0374100078047337	SMEL4_1_01g029290_1	1	59175156	59181986	-	2407	protein_coding	Protein of unknown function && sp|Q54V77|PYRG_DICDI CTP synthase OS=Dictyostelium discoideum OX=44689 GN=ctps PE=3 SV=1 && PF00117:Glutamine amidotransferase class-I|PF06418:CTP synthase N-terminus	-	-	4963	2123	1421	1161	1072	595	106281040310676	375479987125154	253585856539988	214274048123903	144608851136334	106727852047798
UP	SMEL4_1_10g025970_1	45962614217772	5908261627888	154817444821196	139319009450361	10258930409377	115195066443828	401756583262572	119034459995987	175572152132751	0.000234253659565088	0.0324489832569155	SMEL4_1_10g025970_1	10	86025038	86041898	-	1872	protein_coding	Similar to ILL6: IAA-amino acid hydrolase ILR1-like 6 (Arabidopsis thaliana OX%3702) && sp|Q8VYX0|ILL6_ARATH IAA-amino acid hydrolase ILR1-like 6 OS=Arabidopsis thaliana OX=3702 GN=ILL6 PE=1 SV=2 && PF01546:Peptidase family M20/M25/M40	-	-	381	593	154	134	135	114	104907549622108	134853349935957	353363685929502	317989221151948	234155360679057	262927432541582
UP	SMEL4_1_07g005510_1	154897629017373	185118888779358	298576500726592	633173707128881	751561642583249	779082423054314	212864339507774	721272590922148	156136071678047	19600000	8360000000	SMEL4_1_07g005510_1	7	14186959	14193506	+	1927	protein_coding	Similar to HDC: Histidine decarboxylase (Solanum lycopersicum OX%3D4081) && sp|P54772|DCHS_SOLLC Histidine decarboxylase OS=Solanum lycopersicum OX=4081 GN=HDC PE=2 SV=1 && PF00282:Pyridoxal-dependent decarboxylase conserved domain	-	-	1284	1858	2970	609	989	771	343455852302045	410465712911529	662036257010183	140394153620521	166644412925135	17274661937766
UP	SMEL4_1_01g005840_1	400514118643052	372628979566629	328735743224228	132041150747731	11170835334655	160666803197971	367292947144636	134805435764084	144851038766617	3990000	2120000000	SMEL4_1_01g005840_1	1	5680509	5681423	-	915	protein_coding	Similar to CXE13: Probable carboxylesterase 13 (Arabidopsis thaliana OX%3702) && sp|Q9SMM9|CXE13_ARATH Probable carboxylesterase 13 OS=Arabidopsis thaliana OX=3702 GN=CXE13 PE=1 SV=1 && PF07859:alpha/beta hydrolase fold	-	-	332	374	327	127	147	159	18702712654458	174005669392386	153508949087807	616589424953501	521641843943377	750261954185954
UP	SMEL4_1_05g001490_1	542865522257149	571895813559479	631333476283838	145557174052616	183900826597721	324365055512885	582031604033489	217941018721074	141804778987264	3810000000	0.00762691085217593	SMEL4_1_05g001490_1	5	1756931	1757638	+	708	protein_coding	Protein of unknown function && - && -	-	-	450	574	628	140	242	321	327617330996575	345137004220577	381007413417801	87843215152524	110983467374209	195753109009103
UP	SMEL4_1_12g005100_1	364323083825909	477244067412875	700699734028399	189224326268401	132226214165304	267778005329952	514088961755728	196409515254552	139062011852399	0.000217390529623587	0.0310311725517572	SMEL4_1_12g005100_1	12	9852088	9853343	-	592	protein_coding	Protein of unknown function && - && -	-	-	302	479	697	182	174	265	262949801968332	344450402919686	505729294908124	136572458152674	954341307848697	193268493265807
UP	SMEL4_1_04g016760_1	134027465606154	112884661456949	107567964908233	417957028351084	542583430540384	443602054112638	118160030657112	468047504334702	133443532610802	127000	103000000	SMEL4_1_04g016760_1	4	74642290	74644198	-	1338	protein_coding	Similar to ATHB-16: Homeobox-leucine zipper protein ATHB-16 (Arabidopsis thaliana OX%3D3702) && sp|Q940J1|ATB16_ARATH Homeobox-leucine zipper protein ATHB-16 OS=Arabidopsis thaliana OX=3702 GN=ATHB-16 PE=2 SV=2 && PF00046:Homeodomain|PF02183:Homeobox associated leucine zipper	HB-HD-ZIP	HB->HB-HD-ZIP	1111	1133	1070	402	714	439	428001762421415	360484575571208	343506298150093	13346991524584	173267966742243	141659368186435
UP	SMEL4_1_10g023060_1	238860829793146	138689716459024	121843339690448	856707938709685	732563623306625	739673584534056	166464628647539	776315048850122	110027775537954	0.000345902248732915	0.0440085415371606	SMEL4_1_10g023060_1	10	83123944	83126733	-	1707	protein_coding	Similar to At3g28580: AAA-ATPase At3g28580 (Arabidopsis thaliana OX%3702) && sp|Q9LJJ7|AATP9_ARATH AAA-ATPase At3g28580 OS=Arabidopsis thaliana OX=3702 GN=At3g28580 PE=2 SV=1 && PF00004:ATPase family associated with various cellular activities (AAA)|PF14363:Domain associated at C-terminal with AAA	-	-	1980	1392	1212	824	964	732	597887234634171	347151147041114	304983355744015	214440660198599	183366372507241	185146051100967
UP	SMEL4_1_07g022680_1	711757018070485	508130426681767	462441718297078	166351056060133	174781777344942	131362795067524	56077638768311	157498542824199	18249152777622	0.00022156397093668	0.0312458587929379	SMEL4_1_07g022680_1	7	105247726	105248392	-	593	protein_coding	Similar to Dynein 8 kDa light chain%2C flagellar outer arm (Chlamydomonas reinhardtii OX%3D3055) && sp|Q86A88|DYL_DICDI Dynein light chain, cytoplasmic OS=Dictyostelium discoideum OX=44689 GN=dlcB PE=3 SV=1 && PF01221:Dynein light chain type 1	-	-	59	51	46	16	23	13	512843588172716	366124147234477	333203978480117	119861231178968	125935834231434	0.946510753872953
UP	SMEL4_1_02g020810_1	116655768893925	506137758341839	610222006535493	316067006514253	134505976478499	206138539952114	760972484605528	218903840981622	17988049631893	30300000	0.00651755992263541	SMEL4_1_02g020810_1	2	68446363	68447092	-	559	protein_coding	Similar to SN2: Snakin-2 (Solanum tuberosum OX%4113) && sp|F4IQJ4|GASAB_ARATH Gibberellin-regulated protein 11 OS=Arabidopsis thaliana OX=3702 GN=GASA11 PE=3 SV=1 && PF02704:Gibberellin regulated protein	-	-	967	508	607	304	177	204	891666145991537	386869769579792	466427258528026	241587923379863	102810539758619	15756336716323
UP	SMEL4_1_08g017350_1	19272932407956	230890480547515	933328024493495	661661325479179	617055666104751	556675106174606	172317535692142	611797365919512	149393602681	1190000000	0.00298654782018983	SMEL4_1_08g017350_1	8	77266056	77267819	+	1764	protein_coding	Similar to Catechol oxidase B && sp|Q06355|PPOB_SOLTU Catechol oxidase B, chloroplastic (Fragment) OS=Solanum tuberosum OX=4113 PE=2 SV=1 && PF12143:Protein of unknown function (DUF_B2219)|PF12142:Polyphenol oxidase middle domain|PF00264:Common central domain of tyrosinase	-	-	15976	23174	9284	6364	8120	5509	466828200030348	559262001010513	226070341808658	160267342335321	14946297731387	134837622172076
DOWN	SMEL4_1_10g014730_1	482547130895244	0	100530808325452	210018208275918	200011146944299	676013153078257	194359313073565	96204761026572	-8997230728622	14000	15600000	SMEL4_1_10g014730_1	10	69850127	69851964	+	1338	protein_coding	Similar to NAP1: NAC domain-containing protein 1 (Solanum lycopersicum OX%4081) && sp|K4BWV2|NAP1_SOLLC NAC domain-containing protein 1 OS=Solanum lycopersicum OX=4081 GN=NAP1 PE=2 SV=1 &&	NAC	NAC	4	0	1	202	2632	669	0.154096044076117	0	0.0321033923504759	670669723374619	638713289167483	215877260402562
DOWN	SMEL4_1_01g002810_1	271432761128575	262035886700598	332756975557246	612379825121365	665690595452908	462801231853276	288741874462139	580290550809183	-10072480892538	776000000	0.0138593736764402	SMEL4_1_01g002810_1	1	2937825	2943461	+	3856	protein_coding	Similar to NLP2: Protein NLP2 (Arabidopsis thaliana OX%3702) && sp|Q7X9B9|NLP2_ARATH Protein NLP2 OS=Arabidopsis thaliana OX=3702 GN=NLP2 PE=2 SV=3 && PF02042:RWP-RK domain|PF00564:PB1 domain	RWP-RK	RWP-RK	225	263	331	589	876	458	300769022751005	290356540754118	368721115077647	678565405253118	737637966089378	512820462989489
DOWN	SMEL4_1_02g010570_1	0	0	502654041627259	103969410037583	14072212838581	684097017390104	167551347209086	491911651669049	-11511814371311	0.000171640513871754	0.0267873628649185	SMEL4_1_02g010570_1	2	56926549	56929177	-	1529	protein_coding	Similar to OsI_14861: Senescence-specific cysteine protease SAG39 (Oryza sativa subsp. indica OX%39946) && sp|A2XQE8|SAG39_ORYSI Senescence-specific cysteine protease SAG39 OS=Oryza sativa subsp. indica OX=39946 GN=OsI_14861 PE=3 SV=1 && PF00112:Papain family cysteine protease|PF08246:Cathepsin propeptide inhibitor domain (I29)	-	-	0	0	5	1	18518	677	0	0	0.140465464241128	0.0290540018349935	393244606742269	191169267877743
DOWN	SMEL4_1_07g013370_1	323306577699813	422445688064842	457415177880806	966915513349523	20084705979247	695212330818895	401055814548487	122353281403104	-16093388908777	7990000000	0.014172312259412	SMEL4_1_07g013370_1	7	85991025	86001419	+	2131	protein_coding	Similar to GABA-TP1: Gamma aminobutyrate transaminase 1%2C mitochondrial (Solanum lycopersicum OX%3D4081) && sp|Q84P54|GATP1_SOLLC Gamma aminobutyrate transaminase 1, mitochondrial OS=Solanum lycopersicum OX=4081 GN=GABA-TP1 PE=1 SV=1 && PF00202:Aminotransferase class-III	-	-	268	424	455	930	2643	688	648244672325086	847023183329736	917138631114324	193871041714245	402707663385414	139393294375376
DOWN	SMEL4_1_06g000430_1	388450440370671	195281497312993	296565884560083	163128004348968	163686934087393	134899485703957	293432607414582	153904808046773	-23927019661256	0.113	24	SMEL4_1_06g000430_1	6	665519	666888	+	737	protein_coding	Similar to LEA5: Late embryogenesis abundant protein Lea5 (Citrus sinensis OX%3D2711) && sp|Q93WF6|SAG21_ARATH Protein SENESCENCE-ASSOCIATED GENE 21, mitochondrial OS=Arabidopsis thaliana OX=3702 GN=SAG21 PE=2 SV=1 && -	-	-	322	196	295	1569	2154	1335	225203945880522	113214349069542	171933921230073	945733778238143	948974170563177	782079084497749
DOWN	SMEL4_1_01g008080_1	603183913619055	269010225890347	140743131655633	291114348105233	194539717392631	112163617326886	156690582969295	111938256510013	-28303410739093	0.000231604596344158	0.0322729976215282	SMEL4_1_01g008080_1	1	7740375	7743609	+	3146	protein_coding	Similar to RLK7: Receptor-like protein kinase 7 (Arabidopsis thaliana OX%3702) && sp|F4I2N7|RLK7_ARATH Receptor-like protein kinase 7 OS=Arabidopsis thaliana OX=3702 GN=RLK7 PE=1 SV=1 && PF13855:Leucine rich repeat|PF00069:Protein kinase domain|PF08263:Leucine rich repeat N-terminal domain	-	-	5	27	14	28	256	111	0.0819216890391944	0.365357423766951	0.191150904484779	0.395378234761519	26421497447422	152335511155018
DOWN	SMEL4_1_05g014980_1	373974026443814	11956010039571	52276020329235	398202840443944	390599276327391	545660841049714	338764776710625	281122733625435	-30541874594207	2930000000	0.00634526779588119	SMEL4_1_05g014980_1	5	67471700	67472451	-	752	protein_coding	Protein of unknown function && - && -	-	-	31	12	52	383	514	54	212486559713736	0.679322964048952	29702468433201	226253016656716	221932782986874	31003649100368
DOWN	SMEL4_1_08g010300_1	120636782723811	139486783794995	804246466603615	201700655472911	225696469006294	20209660779619	773250362425792	143139363519056	-42004169689979	0.000297253161898766	0.0402236793066481	SMEL4_1_08g010300_1	8	40640927	40642696	+	1212	protein_coding	Protein of unknown function && - && -	-	-	1	14	8	194	297	2	0.0425289824616016	0.491743135692201	0.28352698986757	711070325767885	795664552327251	0.071246620594905
DOWN	SMEL4_1_09g002330_1	723820696342866	129523442095352	804246466603615	519847050187916	380720306303547	137425693301409	941100527966668	190043568207916	-43322289886895	28500	202000000	SMEL4_1_09g002330_1	9	3062357	3062605	-	249	protein_coding	Protein of unknown function && - && -	-	-	6	13	8	50	501	136	124205124683039	222257740848144	138005908321082	892039534251104	653302860124315	235817730238943
DOWN	SMEL4_1_02g028340_1	132700460996192	219193517392135	110583889157997	634213401229257	684688614729532	195023226523324	154159289182108	314377727125261	-43490773374906	759000	48000000	SMEL4_1_02g028340_1	2	75553230	75554741	-	1107	protein_coding	Protein of unknown function && - && PF09366:Protein of unknown function (DUF1997)	-	-	11	22	11	61	901	193	0.512191864659505	0.846034260555997	0.426827216453753	244791119886902	264273338356764	752742750816522
DOWN	SMEL4_1_07g016750_1	241273565447622	219193517392135	100530808325452	318146394715004	199099242019021	242515929355428	844579849231474	180499076556523	-44069324471134	1890000000	0.00449641661519822	SMEL4_1_07g016750_1	7	97270628	97273012	-	1554	protein_coding	Similar to VIT_19s0014g04930: (-)-germacrene D synthase (Vitis vinifera OX%3D29760) && sp|Q6Q3H3|TPSGD_VITVI (-)-germacrene D synthase OS=Vitis vinifera OX=29760 GN=VIT_19s0014g04930 PE=1 SV=1 && PF01397:Terpene synthase, N-terminal domain|PF03936:Terpene synthase family, metal binding domain	-	-	2	22	1	306	262	24	0.0663386444574789	0.602676915338152	0.0276411447650816	874749810459828	547427307403084	0.666802348733783
DOWN	SMEL4_1_01g028850_1	0	19926683399285	100530808325452	727785870263082	258373062162088	757862279235714	0.999325474394339	363004642808037	-51289054759474	8900000000	0.0154379111497169	SMEL4_1_01g028850_1	1	53234278	53236018	+	1314	protein_coding	Similar to MYB78: Transcription factor MYB78 (Arabidopsis thaliana OX%3702) && sp|Q9FGY3|MYB78_ARATH Transcription factor MYB78 OS=Arabidopsis thaliana OX=3702 GN=MYB78 PE=1 SV=1 && PF00249:Myb-like DNA-binding domain	MYB	MYB->MYB	0	2	1	7	34	75	0	0.0647958991583982	0.0326897556810782	0.2366552371689	0.840155611731249	246435228770048
DOWN	SMEL4_1_01g005390_1	361910348171433	896700752967824	201061616650904	210018208275918	567660815985528	323354572473904	48655757259672	367011198911783	-62236840034595	1.45e-09	1.13e-05	SMEL4_1_01g005390_1	1	5295212	5296996	-	1004	protein_coding	Similar to COR413PM2: Cold-regulated 413 plasma membrane protein 2 (Arabidopsis thaliana OX%3702) && sp|Q9SVL6|CRPM2_ARATH Cold-regulated 413 plasma membrane protein 2 OS=Arabidopsis thaliana OX=3702 GN=COR413PM2 PE=2 SV=1 && PF05562:Cold acclimation protein WCOR413	-	-	3	9	2	202	747	320	0.15401930301831	0.381611704903993	0.0855664122807506	893780966011196	241581164149198	137611002647052
DOWN	SMEL4_1_03g023640_1	256956347201717	222182519902028	292544652227065	536482155793929	534984222829735	482000409593914	257227839776937	517822262739193	-100965600329978	653000000	0.00177666785150471	SMEL4_1_03g023640_1	3	88072227	88073277	+	935	protein_coding	Protein of unknown function && - && PF00564:PB1 domain	-	-	213	223	291	516	704	477	11742365771505	101532748466268	133686766190338	245161085601538	244476561675263	220264071041758
DOWN	SMEL4_1_05g022520_1	161653288849907	986370828264607	131695358906342	259923525093958	31384727844983	250599793667276	130661910194236	274790199070355	-107627429868569	0.000322758943735001	0.0419765937379799	SMEL4_1_05g022520_1	5	79254699	79254992	+	294	protein_coding	Protein of unknown function && - && -	-	-	134	99	131	250	413	248	234933570871557	143351009148289	191395183823358	377751435422662	456119775595776	364201092379833
DOWN	SMEL4_1_10g019230_1	675565983253341	101626085336353	864564951598886	222494537480428	182380985055591	161677286236952	852130596071921	188850936257657	-114443348682244	0.000314760414262845	0.0413962994263663	SMEL4_1_10g019230_1	10	78041139	78041264	+	126	protein_coding	Protein of unknown function && - && -	-	-	56	102	86	214	240	160	229089452193161	344621617952452	293180408808299	754495533684196	618467492333255	548259708958888
DOWN	SMEL4_1_04g018700_1	564580143147435	771162647552329	416197546467371	121124362693784	169082371561954	101755642025382	583980112389045	13065412542704	-116203369667341	0.000309454772907139	0.0409284532980572	SMEL4_1_04g018700_1	4	77487304	77502937	+	3493	protein_coding	Similar to SCPL11: Serine carboxypeptidase-like 11 (Arabidopsis thaliana OX%3D3702) && sp|Q9C7Z9|SCP18_ARATH Serine carboxypeptidase-like 18 OS=Arabidopsis thaliana OX=3702 GN=SCPL18 PE=2 SV=2 && PF00450:Serine carboxypeptidase	-	-	468	774	414	1165	2225	1007	690613206869161	94331179639938	509106679973772	148163348579005	206827179926076	124470885328016
DOWN	SMEL4_1_04g019510_1	213647742203869	168480108140955	326624596249393	515688273786412	58453105710317	540305280943115	236250815531406	546841537277566	-121077478924373	2260000000	0.00512687692006571	SMEL4_1_04g019510_1	4	78438008	78439492	+	1200	protein_coding	Similar to At3g16150: Probable isoaspartyl peptidase/L-asparaginase 2 (Arabidopsis thaliana OX%3D3702) && sp|Q8GXG1|ASPGB_ARATH Probable isoaspartyl peptidase/L-asparaginase 2 OS=Arabidopsis thaliana OX=3702 GN=At3g16150 PE=2 SV=2 && PF01112:Asparaginase	-	-	1771	1691	3249	4960	7692	5347	760720162188913	599895013485762	116298872747566	183617417730247	208129772857449	192382618562083
DOWN	SMEL4_1_10g020740_1	364323083825909	868803396208825	634349400533601	158241442077202	163003005393435	127927152734988	622491960189445	149723866735208	-126545960958783	0.000200823399183437	0.0295677721690834	SMEL4_1_10g020740_1	10	80417864	80424121	-	4529	protein_coding	Similar to RPV1: Disease resistance protein RPV1 (Vitis rotundifolia OX%3D103349) && sp|Q7XA40|RGA3_SOLBU Putative disease resistance protein RGA3 OS=Solanum bulbocastanum OX=147425 GN=RGA3 PE=2 SV=2 && PF00931:NB-ARC domain|PF18052:Rx N-terminal domain	-	-	302	872	631	1522	2145	1266	34371005247351	819647379365047	598458553474832	149288301440236	153780460323203	12068916390799
DOWN	SMEL4_1_02g024100_1	11460494358762	816994019370684	914830355761612	21209759647667	291809576088946	188960328289438	959291270336167	230955833618351	-127218297207127	7480000000	0.0136778171926115	SMEL4_1_02g024100_1	2	71548529	71550858	+	1414	protein_coding	Similar to LAMT: Loganic acid O-methyltransferase (Catharanthus roseus OX%4058) && sp|Q9FKR0|MT878_ARATH Probable S-adenosylmethionine-dependent methyltransferase At5g38780 OS=Arabidopsis thaliana OX=3702 GN=At5g38780 PE=2 SV=1 && PF03492:SAM dependent carboxyl methyltransferase	-	-	95	82	91	204	384	187	346307428615899	24687512526588	27643881512088	640905801723042	88177543461375	570990773624881
DOWN	SMEL4_1_10g014530_1	17854243843124	306870924348989	190003227735104	622776766125123	618575507646881	400151283436457	225138863505111	54716785240282	-128031116712945	0.000111806254693564	0.0185630100877753	SMEL4_1_10g014530_1	10	69601234	69604006	+	1869	protein_coding	Similar to RAD5B: DNA repair protein RAD5B (Arabidopsis thaliana OX%3702) && sp|Q9FIY7|SM3L3_ARATH DNA repair protein RAD5B OS=Arabidopsis thaliana OX=3702 GN=RAD5B PE=3 SV=1 && PF00176:SNF2 family N-terminal domain|PF13920:Zinc finger, C3HC4 type (RING finger)|PF00271:Helicase conserved C-terminal domain	SNF2	SNF2	148	308	189	599	814	396	408169007920398	701543016056545	434369719870148	142374091570986	141413634482941	914792885172976
DOWN	SMEL4_1_01g011490_1	43429241780572	269010225890347	432282475799443	135160233048858	889107302146008	919539565472666	37852837316517	105341639936908	-147773968139406	0.000355446334985921	0.0447365521614001	SMEL4_1_01g011490_1	1	11332820	11351495	-	6653	protein_coding	Similar to LOX1.5: Probable linoleate 9S-lipoxygenase 5 (Solanum tuberosum OX%4113) && sp|Q43191|LOX15_SOLTU Probable linoleate 9S-lipoxygenase 5 OS=Solanum tuberosum OX=4113 GN=LOX1.5 PE=2 SV=1 && PF01477:PLAT/LH2 domain|PF00305:Lipoxygenase	-	-	36	27	43	130	117	91	0.278915461109965	0.17276633927113	0.277624616788258	0.868039071808455	0.571011058418311	0.590555559796577
DOWN	SMEL4_1_02g003070_1	98922161833525	567910476879622	126668818490069	355575382328534	221896865150969	215232887302943	941273426705188	264235044927482	-148890826478985	0.000218791740239299	0.0310419069030424	SMEL4_1_02g003070_1	2	32568852	32570784	-	1380	protein_coding	Similar to ZIP1: Zinc transporter 1 (Arabidopsis thaliana OX%3702) && sp|Q6L8G0|ZIP5_ORYSJ Zinc transporter 5 OS=Oryza sativa subsp. japonica OX=39947 GN=ZIP5 PE=2 SV=1 && PF02535:ZIP Zinc transporter	-	-	82	57	126	342	292	213	306282637171291	175836349824845	392191790549423	110093192257617	687036714309334	666403716894866
DOWN	SMEL4_1_02g031060_1	203876162803241	107604090356139	154817444821196	28175710120185	649732259260544	387015003929704	155432565993525	439501454797366	-150248829035363	0.000206637963397697	0.0302337170196255	SMEL4_1_02g031060_1	2	77983284	77983847	-	564	protein_coding	Protein of unknown function && - && -	-	-	169	108	154	271	855	383	154452596092995	815187556858742	117286670223409	213453672807554	492224460321082	29319500260348
DOWN	SMEL4_1_10g000590_1	542865522257149	667543893876047	643397173282892	148676256353744	259132982933153	130352312028543	617935529805363	179387183771813	-153888392560413	8310000000	0.0146347637652302	SMEL4_1_10g000590_1	10	880590	883508	-	1067	protein_coding	Similar to SUD1: Probable E3 ubiquitin ligase SUD1 (Arabidopsis thaliana OX%3702) && - && PF12906:RING-variant domain|PF12428:Protein of unknown function (DUF3675)	-	-	45	67	64	143	341	129	217388069677202	267314965796957	257645519564757	595367416983675	103768643687873	521990001723159
DOWN	SMEL4_1_04g012320_1	102058718184344	772158981722293	534823900291404	151587399834796	393334991103225	210483617019732	775856687952379	251802002652585	-169901348836299	2450000000	0.0054086191703357	SMEL4_1_04g012320_1	4	64532063	64538064	-	1857	protein_coding	Similar to At1g21400: 2-oxoisovalerate dehydrogenase subunit alpha 1%2C mitochondrial (Arabidopsis thaliana OX%3D3702) && sp|Q9LPL5|ODBA1_ARATH 2-oxoisovalerate dehydrogenase subunit alpha 1, mitochondrial OS=Arabidopsis thaliana OX=3702 GN=At1g21400 PE=2 SV=1 && PF00676:Dehydrogenase E1 component	-	-	846	775	532	1458	5176	2083	234825940899128	177665330931489	123057126167724	348786016794388	905020766648566	484299766740481
DOWN	SMEL4_1_07g002140_1	639374948436198	75721396917283	176934222652795	296312818607112	305488149968115	437539155878752	105531038137899	346446708151326	-171230704936034	0.00010675918864007	0.017851661471886	SMEL4_1_07g002140_1	7	3290370	3298923	+	2476	protein_coding	Similar to At1g67520: G-type lectin S-receptor-like serine/threonine-protein kinase At1g67520 (Arabidopsis thaliana OX%3D3702) && sp|O64793|Y1675_ARATH G-type lectin S-receptor-like serine/threonine-protein kinase At1g67520 OS=Arabidopsis thaliana OX=3702 GN=At1g67520 PE=2 SV=3 && PF00704:Glycosyl hydrolases family 18|PF07714:Protein tyrosine kinase	-	-	53	76	176	285	402	433	110334883578491	130669985330256	305329711543977	511337524621402	527171099583738	755047283960496
DOWN	SMEL4_1_04g020080_1	349846669899052	179340150593565	321698586641446	831755280300665	828313640460811	116205549482809	283628469044688	940708138529857	-173408407189933	9510000000	0.0162547366228543	SMEL4_1_04g020080_1	4	79005121	79006281	+	1161	protein_coding	Similar to BKI1: BRI1 kinase inhibitor 1 (Arabidopsis thaliana OX%3D3702) && sp|Q9FMZ0|BKI1_ARATH BRI1 kinase inhibitor 1 OS=Arabidopsis thaliana OX=3702 GN=BKI1 PE=1 SV=1 && -	-	-	29	18	32	80	109	115	128751823907009	0.660014042590196	118392665536432	306105555939397	304838951324466	427663823364249
DOWN	SMEL4_1_08g025180_1	297972853327813	566914142709658	385032995886481	11831718862277	986377160842323	203309187442967	416639997307984	140088030716656	-174851651711165	229000000	0.000725611285672613	SMEL4_1_08g025180_1	8	89230942	89234258	-	1347	protein_coding	Similar to Osmotin-like protein OSML81 (Solanum commersonii OX%4109) && sp|P50702|OS81_SOLCO Osmotin-like protein OSML81 OS=Solanum commersonii OX=4109 PE=2 SV=1 && PF00314:Thaumatin family	-	-	247	569	383	1138	1298	2012	945185323358196	179828102227776	122134460457096	375308250192222	312883944061245	644907272353311
DOWN	SMEL4_1_06g021010_1	652644994535817	374621647906558	569004375122057	10625673705841	29583715617559	141164480545639	532090339188144	181086124593213	-176764571452878	2170000000	0.00502127271994727	SMEL4_1_06g021010_1	6	88109949	88112513	+	1488	protein_coding	Similar to CCR1: Cinnamoyl-CoA reductase 1 (Arabidopsis thaliana OX%3D3702) && sp|A0A059TC02|CCR1_PETHY Cinnamoyl-CoA reductase 1 OS=Petunia hybrida OX=4102 GN=CCR1 PE=1 SV=1 && PF01370:NAD dependent epimerase/dehydratase family	-	-	541	376	566	1022	3893	1397	187405333119707	107571643554418	163388144181144	305113490049936	849488792014795	40535017847094
DOWN	SMEL4_1_06g028700_1	182161541912955	179340150593565	874618032431431	385726511239434	859470392074474	290008632187533	149654498583221	51173517850048	-177558238936884	0.000213338381253373	0.0308287129947003	SMEL4_1_06g028700_1	6	95083413	95087665	-	2433	protein_coding	Similar to WNK4: Probable serine/threonine-protein kinase WNK4 (Arabidopsis thaliana OX%3D3702) && sp|Q9LVL5|WNK4_ARATH Probable serine/threonine-protein kinase WNK4 OS=Arabidopsis thaliana OX=3702 GN=WNK4 PE=1 SV=1 && PF00069:Protein kinase domain	-	-	151	180	87	371	1131	287	319906047606355	314951213911721	153597512944903	677400083309353	150937334673316	509303524336501
DOWN	SMEL4_1_06g027480_1	349846669899052	269010225890347	361910909971627	831755280300665	151224233441928	102058786937076	326922601920342	11215284946969	-178360401065142	2280000000	0.00513031029072886	SMEL4_1_06g027480_1	6	94029498	94031643	-	381	protein_coding	Protein of unknown function && - && -	-	-	29	27	36	80	199	101	392338235055216	301683584034338	405867769747434	932778347626352	169591578114217	114454610502146
DOWN	SMEL4_1_01g011150_1	422228739533338	836920702769969	311645505808901	125802986145476	298648863028531	147530523691219	523598316037403	190660790955075	-186452818267244	0.000340253531386875	0.0435264216927145	SMEL4_1_01g011150_1	1	10907916	10918466	+	2378	protein_coding	Similar to Desiccation-related protein PCC13-62 (Craterostigma plantagineum OX%4153) && sp|P22242|DRPE_CRAPL Desiccation-related protein PCC13-62 OS=Craterostigma plantagineum OX=4153 PE=2 SV=1 && PF03107:C1 domain|PF13668:Ferritin-like domain|PF02798:Glutathione S-transferase, N-terminal domain	-	-	35	84	31	121	393	146	0.758654094205694	150376622487539	0.559959843529454	226040867346102	536607676012022	265080572067065
DOWN	SMEL4_1_05g017060_1	228003519348003	866810727868897	228204934898776	870223962014571	500027867360746	61639465377838	180963175677889	662215494384566	-187236286670626	822000000	0.00216168023674584	SMEL4_1_05g017060_1	5	73355181	73356015	-	835	protein_coding	Similar to KTI5: Kunitz trypsin inhibitor 5 (Arabidopsis thaliana OX%3D3702) && sp|P20347|CPI1_SOLTU Cysteine protease inhibitor 1 OS=Solanum tuberosum OX=4113 PE=1 SV=3 && PF00197:Trypsin and protease inhibitor	-	-	189	87	227	837	658	610	116671005443283	443553149699986	116774071198092	445299725633235	255867778714399	315413482264821
DOWN	SMEL4_1_04g021800_1	152002346232002	577873818579265	884671113263976	172589220662388	335884980810714	593153543881818	994189464721086	36720924845164	-188761878783397	0.000303604168819001	0.0407799103332313	SMEL4_1_04g021800_1	4	80678698	80686278	-	2094	protein_coding	Similar to CKX5: Cytokinin dehydrogenase 5 (Arabidopsis thaliana OX%3D3702) && sp|Q67YU0|CKX5_ARATH Cytokinin dehydrogenase 5 OS=Arabidopsis thaliana OX=3702 GN=CKX5 PE=2 SV=1 && PF01565:FAD binding domain|PF09265:Cytokinin dehydrogenase 1, FAD and cytokinin binding	-	-	126	58	88	166	442	587	31015692309819	117913683540111	180514891543192	352163916988874	685364764068443	121031472642124
DOWN	SMEL4_1_07g016720_1	482547130895244	807030677671042	422229394966898	300471595008615	238615122114399	959958887031904	570602401177728	211694201942068	-189014657154863	0.000173430667010564	0.02684714282063	SMEL4_1_07g016720_1	7	97236902	97242615	+	2973	protein_coding	Similar to RAD5A: DNA repair protein RAD5A (Arabidopsis thaliana OX%3D3702) && sp|P79051|RHP16_SCHPO ATP-dependent helicase rhp16 OS=Schizosaccharomyces pombe (strain 972 / ATCC 24843) OX=284812 GN=rhp16 PE=3 SV=2 && PF00176:SNF2 family N-terminal domain|PF00271:Helicase conserved C-terminal domain	SNF2	SNF2	40	81	42	289	314	95	0.69350994609433	115985313337117	0.606822144812427	431833548094475	342934295698409	137963940385088
DOWN	SMEL4_1_01g028870_1	180955174085716	179340150593565	29153934414381	852549162308182	767519978775614	858910583133809	217278222941031	826326574739201	-192173263558812	87500000	0.00227702216463359	SMEL4_1_01g028870_1	1	53305433	53306107	+	354	protein_coding	Similar to TPT: Triose phosphate/phosphate translocator && sp|P29463|TPT_SOLTU Triose phosphate/phosphate translocator, chloroplastic OS=Solanum tuberosum OX=4113 GN=TPT PE=2 SV=1 && PF03151:Triose-phosphate Transporter family	-	-	15	18	29	82	101	85	218411553997717	216462232612208	351885827678861	102902052035814	926390926016126	10366987081479
DOWN	SMEL4_1_01g007080_1	892712192156201	498167084982125	281486263311265	223534231580804	265212349101672	156624871042047	557455180149864	215123817241508	-195531381857057	349000000	0.00730219483567752	SMEL4_1_01g007080_1	1	6795823	6798111	+	1275	protein_coding	Similar to ZAT10: Zinc finger protein ZAT10 (Arabidopsis thaliana OX%3702) && sp|Q96289|ZAT10_ARATH Zinc finger protein ZAT10 OS=Arabidopsis thaliana OX=3702 GN=ZAT10 PE=2 SV=1 && PF13912:C2H2-type zinc finger	C2H2	C2H2	74	50	28	215	349	155	29916387286401	166944728419873	0.943310973347632	74910331711581	888774166923613	524878044900347
DOWN	SMEL4_1_01g018840_1	711757018070485	926590778066752	784140304938524	330622723919514	468111194976018	177845014860647	80749603369192	32552631125206	-201146488621283	89000000	0.000319468628609028	SMEL4_1_01g018840_1	1	19727441	19730975	-	1325	protein_coding	Similar to At1g28695: Uncharacterized protein At1g28695 (Arabidopsis thaliana OX%3702) && sp|Q3E6Y3|Y1869_ARATH Uncharacterized protein At1g28695 OS=Arabidopsis thaliana OX=3702 GN=At1g28695 PE=2 SV=1 && PF03407:Nucleotide-diphospho-sugar transferase	-	-	59	93	78	318	616	176	229521696442582	298799564866211	2528632784351	106616565133692	150952744921189	573500344616618
DOWN	SMEL4_1_12g001110_1	10857310445143	109596758696067	130690050823087	343099053124024	752321563354314	41429804598219	116286637990195	50323955415351	-211765627301472	0.000358112044397232	0.044831031868124	SMEL4_1_12g001110_1	12	1219172	1222618	+	1616	protein_coding	Similar to ALDH2C4: Aldehyde dehydrogenase family 2 member C4 (Arabidopsis thaliana OX%3D3702) && sp|Q56YU0|AL2C4_ARATH Aldehyde dehydrogenase family 2 member C4 OS=Arabidopsis thaliana OX=3702 GN=ALDH2C4 PE=1 SV=2 && PF00171:Aldehyde dehydrogenase family	-	-	9	11	13	33	99	41	0.287070631615811	0.289777204961475	0.345548518901101	0.907164461997689	198916138081813	109541679164666
DOWN	SMEL4_1_11g020420_1	149589610577526	117567432055781	351857829139081	437711216258225	625414794586465	287987666109571	100780941849072	450371225651421	-216270463336853	3540000000	0.0073412412955336	SMEL4_1_11g020420_1	11	97571494	97574733	-	1338	protein_coding	Similar to XTH28: Probable xyloglucan endotransglucosylase/hydrolase protein 28 (Arabidopsis thaliana OX%3702) && sp|Q8LDS2|XTH27_ARATH Probable xyloglucan endotransglucosylase/hydrolase protein 27 OS=Arabidopsis thaliana OX=3702 GN=XTH27 PE=2 SV=2 && PF00722:Glycosyl hydrolases family 16|PF06955:Xyloglucan endo-transglycosylase (XET) C-terminus	-	-	124	118	35	421	823	285	477697736635962	375438481177428	112361873226666	139778194822136	199719238976002	919656490504188
DOWN	SMEL4_1_10g013610_1	26781365764686	147457457154709	492600960794714	516727967886788	127286729153381	511304417724361	154843736960347	766966559048321	-231064107425366	7570000000	0.0137389435645996	SMEL4_1_10g013610_1	10	65332074	65336487	+	1552	protein_coding	Protein of unknown function && - && PF07063:Domain of unknown function (DUF1338)	-	-	222	148	49	497	1675	506	737307869655178	405959668206573	135616147505277	142258464538888	35042838342175	140765327015073
DOWN	SMEL4_1_04g013130_1	165272392331621	388570326286057	275454414811738	434592133957098	122879188681205	82859609196438	159861279923988	830660037577841	-237787641644331	0.000106431923609319	0.017851661471886	SMEL4_1_04g013130_1	4	67562464	67564460	+	1006	protein_coding	Similar to Pathogen-related protein (Hordeum vulgare OX%3D4513) && sp|P16273|PRPX_HORVU Pathogen-related protein OS=Hordeum vulgare OX=4513 PE=2 SV=2 && -	-	-	137	39	274	418	1617	820	701956497401011	165036314526405	116992931176866	184583019490901	521901109273369	351927144195032
DOWN	SMEL4_1_05g001840_1	132700460996192	59780050197855	804246466603615	447068463161608	668730278537168	303144911694285	909683859514695	472981217797687	-239684975391256	0.000212804764644359	0.0308287129947003	SMEL4_1_05g001840_1	5	2160963	2163023	+	423	protein_coding	Protein of unknown function && - && -	-	-	11	6	8	43	88	30	134041700751317	0.603842634710179	0.812375205010625	451587106062722	675489317867527	306208880003634
DOWN	SMEL4_1_01g024380_1	295560117673337	151442793834566	713768739110708	184025855766522	138837524873569	119135950295854	172793261806325	921253535820251	-241599210925484	0.000363783465070399	0.0452987814749895	SMEL4_1_01g024380_1	1	29970168	29971481	-	1314	protein_coding	Similar to GIP2: Probable aspartic proteinase GIP2 (Nicotiana benthamiana OX%4100) && sp|P0DO21|GIP2_NICBE Probable aspartic proteinase GIP2 OS=Nicotiana benthamiana OX=4100 GN=GIP2 PE=1 SV=1 && PF14541:Xylanase inhibitor C-terminal|PF14543:Xylanase inhibitor N-terminal	-	-	245	152	71	177	1827	1179	961077325125416	492448833603827	232097265335656	598399671127076	451460089009703	387396179626516
DOWN	SMEL4_1_05g019150_1	144764139268573	348716959487487	221167778315994	177787691164267	131466293394239	767967109625523	238216292357352	128683565173686	-242553897339139	249000000	0.000767157902341194	SMEL4_1_05g019150_1	5	75956181	75956585	-	405	protein_coding	Similar to ATL23: E3 ubiquitin-protein ligase ATL23 (Arabidopsis thaliana OX%3D3702) && sp|Q8L9W3|ATL23_ARATH E3 ubiquitin-protein ligase ATL23 OS=Arabidopsis thaliana OX=3702 GN=ATL23 PE=1 SV=2 && PF13639:Ring finger domain	-	-	12	35	22	171	173	76	152726301462107	367896716332683	233332211661385	187566179401866	138697061706587	810206014350356
DOWN	SMEL4_1_03g021630_1	723820696342866	378606984586415	112594505324506	935724690338248	513706441239916	590122094764876	742790911391447	399133668346205	-242622053819888	0.000155008967382016	0.0251997217112014	SMEL4_1_03g021630_1	3	86069321	86069917	+	597	protein_coding	Similar to KTI5: Kunitz trypsin inhibitor 5 (Arabidopsis thaliana OX%3702) && sp|P25273|KTI2_SOYBN Kunitz-type trypsin inhibitor KTI2 OS=Glycine max OX=3847 GN=KTI2 PE=2 SV=1 && PF00197:Trypsin and protease inhibitor	-	-	60	38	112	90	676	584	518041474808654	270970589344819	805843545070841	66970204229706	367661830869468	422352831072349
DOWN	SMEL4_1_08g005860_1	156827817540954	179340150593565	301592424976356	92532774933449	554742162877424	515346349880285	122109070210718	665138754030733	-244973420555725	0.000319836011444015	0.0418288325581251	SMEL4_1_08g005860_1	8	13252018	13253430	-	1413	protein_coding	Similar to UGT84A13: Gallate 1-beta-glucosyltransferase (Quercus robur OX%38942) && sp|A0A193AU77|GGT24_PUNGR Gallate 1-beta-glucosyltransferase 84A24 OS=Punica granatum OX=22663 GN=UGT84A24 PE=1 SV=1 && PF00201:UDP-glucoronosyl and UDP-glucosyl transferase	-	-	13	18	3	89	73	51	0.474229757724695	0.542304531809779	0.0911981719000782	279808749023903	167747817718839	155834965046435
DOWN	SMEL4_1_00g011230_1	615247591891436	328790276088202	482547879962169	384686817139058	337404822352844	62649948416819	475528582647269	261580529302907	-246222827477421	729000000	0.0134456002426475	SMEL4_1_00g011230_1	0	45712472	45716341	-	552	protein_coding	Protein of unknown function && sp|P27527|RT19_PETHY Ribosomal protein S19, mitochondrial OS=Petunia hybrida OX=4102 GN=RPS19 PE=2 SV=2 && -	-	-	51	33	48	370	444	62	476232149260239	254499980009644	373515990999451	297766674965776	261168066055945	484941671918799
DOWN	SMEL4_1_01g028080_1	12787498968724	235134864111563	693662577445618	682039329846545	5205457281795	11933804690365	144125370514455	798655175687516	-246940004167129	3480000	0.000137886824482146	SMEL4_1_01g028080_1	1	47923355	47925085	-	1379	protein_coding	Similar to GLUB2: Glucan endo-1 && sp|P52401|E132_SOLTU Glucan endo-1,3-beta-glucosidase, basic isoform 2 OS=Solanum tuberosum OX=4113 GN=GLUB2 PE=2 SV=1 && PF00332:Glycosyl hydrolases family 17	-	-	106	236	69	656	685	1181	396213447049085	728552121559678	214927439345949	211326041599293	161288159485386	369762211073859
DOWN	SMEL4_1_03g032900_1	106522279145125	110493459449035	612232622702002	264186270905499	100811089489478	291524356746005	927463336214535	521273840848761	-249087884322499	113000000	0.00038132056776484	SMEL4_1_03g032900_1	3	96912174	96918438	+	3247	protein_coding	Similar to Beta-galactosidase (Solanum lycopersicum OX%4081) && sp|P48980|BGAL_SOLLC Beta-galactosidase OS=Solanum lycopersicum OX=4081 PE=1 SV=1 && PF02140:Galactose binding lectin domain|PF17834:Beta-sandwich domain in beta galactosidase|PF01301:Glycosyl hydrolases family 35	-	-	883	1109	609	2541	13266	2885	140173535307903	145399243835842	805641898048861	347644867062816	132658134292541	383619277031963
DOWN	SMEL4_1_05g018330_1	844457479066677	109596758696067	462441718297078	100850327736456	155023837297253	152582938886124	218828074966605	136152367973277	-262994929073253	4890000000	0.00954290101805215	SMEL4_1_05g018330_1	5	75138240	75138506	-	267	protein_coding	Protein of unknown function && - && -	-	-	7	11	46	97	204	151	135137036406078	175385754014136	740037300519511	161388995286644	248081904228059	244175777683797
DOWN	SMEL4_1_08g022300_1	252130875892765	221186185732063	110583889157997	897256008624343	224328611618377	526461663309076	194633650260942	122233459603906	-265193424143183	56200000	0.000219361822052739	SMEL4_1_08g022300_1	8	85958716	85961323	+	943	protein_coding	Similar to SGR1: Protein STAY-GREEN 1 && sp|Q4JFW8|SGR1_SOLLC Protein STAY-GREEN 1, chloroplastic OS=Solanum lycopersicum OX=4081 GN=SGR1 PE=1 SV=1 && PF12638:Staygreen protein	-	-	209	222	110	863	2952	521	114241055030577	100219947782068	50105803670658	406548673163557	101643787870422	238540938854157
DOWN	SMEL4_1_12g012380_1	723820696342866	298900250989275	663503334947982	223534231580804	275091319125517	199065158679247	344928551857181	232563569795189	-274622752366678	1030000000	0.00263028223412814	SMEL4_1_12g012380_1	12	67650292	67651769	+	989	protein_coding	Similar to MYB48: Transcription factor MYB48 (Arabidopsis thaliana OX%3D3702) && sp|Q9LX82|MYB48_ARATH Transcription factor MYB48 OS=Arabidopsis thaliana OX=3702 GN=MYB48 PE=2 SV=1 && PF00249:Myb-like DNA-binding domain	MYB	MYB->MYB	6	30	66	215	362	197	0.312710576805629	129133182245908	28665180704609	965729756645761	118847064628853	860016588459145
DOWN	SMEL4_1_01g027970_1	180955174085716	498167084982125	361910909971627	165311361959757	294849259173206	267778005329952	347011056346489	242646208820972	-279821001533415	49500	48300000	SMEL4_1_01g027970_1	1	47571171	47573723	+	2553	protein_coding	Similar to ANX1: Receptor-like protein kinase ANXUR1 (Arabidopsis thaliana OX%3702) && sp|Q9SR05|ANX1_ARATH Receptor-like protein kinase ANXUR1 OS=Arabidopsis thaliana OX=3702 GN=ANX1 PE=1 SV=1 && PF07714:Protein tyrosine kinase|PF12819:Malectin-like domain	-	-	15	50	36	159	388	265	0.302850333392838	0.83374276825436	0.605701607026136	276668524876894	493465837008555	448158824964191
DOWN	SMEL4_1_07g021340_1	482547130895244	259046884190705	150796212488178	228732702082683	183140905826656	140457142418352	152699269922802	115490439484426	-291180866331991	0.000336633159827661	0.0432999025910195	SMEL4_1_07g021340_1	7	103803208	103806344	+	1135	protein_coding	Similar to WRKY28: WRKY transcription factor 28 (Arabidopsis thaliana OX%3D3702) && sp|Q8VWJ2|WRK28_ARATH WRKY transcription factor 28 OS=Arabidopsis thaliana OX=3702 GN=WRKY28 PE=2 SV=1 && PF03106:WRKY DNA -binding domain	WRKY	WRKY	4	26	15	22	241	139	0.181656834338189	0.975192554558378	0.567678488523394	0.861073580374898	689441404999693	528756637814205
DOWN	SMEL4_1_01g015100_1	416196900397148	163398803874137	784140304938524	255764748692455	120219465982477	11933804690365	219336578255046	165107420526194	-291382865965189	20500000	8590000000	SMEL4_1_01g015100_1	1	15277831	15278100	-	270	protein_coding	Protein of unknown function && - && -	-	-	345	164	78	2460	1582	1181	658632175055336	258578834908115	124090312565373	404748071340868	190247472502735	188852625581797
DOWN	SMEL4_1_01g014800_1	193018852358098	368643642886772	904777274929067	195462490870656	234815518259074	697233296896857	217380074245926	166667112939805	-293769084305552	329000000	0.000988378921461764	SMEL4_1_01g014800_1	1	14922217	14923507	+	674	protein_coding	Similar to Desiccation protectant protein Lea14 homolog (Glycine max OX%3847) && sp|P46519|LEA14_SOYBN Desiccation protectant protein Lea14 homolog OS=Glycine max OX=3847 PE=2 SV=1 && PF03168:Late embryogenesis abundant protein	-	-	16	37	9	188	309	69	122362318678839	233697850540282	0.573574259175714	123911438211759	148858885673238	442003886284177
DOWN	SMEL4_1_11g017900_1	361910348171433	896700752967824	904777274929067	145557174052616	63073423998392	909434735082856	721129458689441	561908716373131	-295096653594093	0.000306589671877348	0.0407799103332313	SMEL4_1_11g017900_1	11	91827801	91828901	-	1101	protein_coding	Similar to RAV1: AP2/ERF and B3 domain-containing transcription factor RAV1 (Arabidopsis thaliana OX%3702) && sp|Q9ZWM9|RAV1_ARATH AP2/ERF and B3 domain-containing transcription factor RAV1 OS=Arabidopsis thaliana OX=3702 GN=RAV1 PE=1 SV=1 && PF00847:AP2 domain|PF02362:B3 DNA binding domain	AP2/ERF-RAV	AP2/ERF->AP2/ERF-RAV	3	9	9	14	83	90	0.140449936630684	0.347991055153141	0.351125386634361	0.564877350844569	244774940766772	352932850794379
DOWN	SMEL4_1_04g002540_1	566992878801912	259046884190705	224183702565758	128402221396415	509678861153271	184514202917922	350074488519458	274198428489203	-297050659606772	3680000	2050000000	SMEL4_1_04g002540_1	4	2827536	2830844	-	1604	protein_coding	Similar to At5g53970: Probable aminotransferase TAT2 (Arabidopsis thaliana OX%3D3702) && sp|Q9FN30|TAT2_ARATH Probable aminotransferase TAT2 OS=Arabidopsis thaliana OX=3702 GN=At5g53970 PE=2 SV=1 && PF00155:Aminotransferase class I and II	-	-	470	260	223	1235	6707	1826	151036219260765	690052088169426	597183141470131	342039323410509	135768844907516	491511069195858
DOWN	SMEL4_1_05g014920_1	603183913619055	408497009685342	121642278073797	966915513349523	801716413473537	656813975337618	742701234680788	611437774785607	-304094988346586	5740000000	0.0110076275637153	SMEL4_1_05g014920_1	5	67420339	67420548	+	210	protein_coding	Similar to AtMg00030: Uncharacterized mitochondrial protein AtMg00030 (Arabidopsis thaliana OX%3D3702) && sp|P93276|M030_ARATH Uncharacterized mitochondrial protein AtMg00030 OS=Arabidopsis thaliana OX=3702 GN=AtMg00030 PE=4 SV=1 && -	-	-	50	41	121	930	1055	65	122726492246336	831146255061797	247498810226541	196732947568122	163120801102896	133638304058729
DOWN	SMEL4_1_01g000510_1	98922161833525	896700752967824	573025607455075	387805899440185	114900020585023	535556010659904	819649326252717	690787371983438	-307759775855069	997	1370000	SMEL4_1_01g000510_1	1	479594	482006	+	1407	protein_coding	Similar to COS-1: Cocosin 1 (Cocos nucifera OX%13894) && sp|O23880|13S2_FAGES 13S globulin seed storage protein 2 OS=Fagopyrum esculentum OX=3617 GN=FA18 PE=2 SV=1 && PF00190:Cupin	-	-	82	90	57	373	1512	530	300405145199987	272308565546275	17401544570017	117768238553859	34892643597309	162636742023252
DOWN	SMEL4_1_10g003770_1	965094261790488	896700752967824	301592424976356	374289876135299	144384946502343	171782116626762	721129146578223	663307152595164	-321237123166416	0.000348507589889794	0.0441003388071355	SMEL4_1_10g003770_1	10	4457161	4457856	-	696	protein_coding	Protein of unknown function && - && PF07939:Protein of unknown function (DUF1685)	-	-	8	9	3	36	190	17	0.592472721189208	0.550485850177599	0.1851480127799	229777080029509	886381212072446	105457282380562
DOWN	SMEL4_1_02g013780_1	171304231467812	181332818933493	117621045740779	76833394017774	338772679740761	586080162608952	156752698714028	15807136333981	-333458305445075	2050000	120000000	SMEL4_1_02g013780_1	2	61032281	61036033	-	1350	protein_coding	Protein of unknown function && - && PF07000:Protein of unknown function (DUF1308)	-	-	142	182	117	739	4458	580	54217837019048	573918877478986	372270937696119	243177906277155	107221647587509	185494534864424
DOWN	SMEL4_1_10g011800_1	10857310445143	7970673359714	100530808325452	727785870263082	258373062162088	101048303898095	661109729603717	66554732380204	-334495512058338	5960000000	0.0113371353480452	SMEL4_1_10g011800_1	10	58399670	58400638	+	606	protein_coding	Similar to PLAT2: PLAT domain-containing protein 2 (Arabidopsis thaliana OX%3702) && sp|O65660|PLAT1_ARATH PLAT domain-containing protein 1 OS=Arabidopsis thaliana OX=3702 GN=PLAT1 PE=1 SV=1 && PF01477:PLAT/LH2 domain	-	-	9	8	1	70	34	100	0.765521684308828	0.561992155076801	0.0708817474668924	513143534059299	182172355414994	71246620594905
DOWN	SMEL4_1_00g012470_1	193018852358098	996334169964249	150796212488178	233931172584562	208978212042865	909434735082856	147816160614233	150667910659419	-335340421717889	0.000174317202423569	0.02684714282063	SMEL4_1_00g012470_1	0	49813709	49814293	-	585	protein_coding	Protein of unknown function && sp|Q8TGM7|ART2_YEAST Putative uncharacterized protein ART2 OS=Saccharomyces cerevisiae (strain ATCC 204508 / S288c) OX=559292 GN=ART2 PE=5 SV=1 && -	-	-	16	10	15	225	275	9	14097812442656	0.727707790548165	110139330679325	170859880021942	152634605479682	0.664237724315576
DOWN	SMEL4_1_06g021490_1	120636782723811	59780050197855	904777274929067	686198106248049	62921439844179	141467625457333	269638337398422	279767278174643	-337237385222034	0.00010156765566496	0.0172297015878022	SMEL4_1_06g021490_1	6	88510278	88512142	+	1222	protein_coding	Similar to NUDT17: Nudix hydrolase 17%2C mitochondrial (Arabidopsis thaliana OX%3D3702) && sp|Q9ZU95|NUD17_ARATH Nudix hydrolase 17, mitochondrial OS=Arabidopsis thaliana OX=3702 GN=NUDT17 PE=2 SV=1 && -	-	-	10	60	9	66	828	140	0.421809547818831	209022450476601	0.316357651951253	239930895349961	220006398459301	494645113852024
DOWN	SMEL4_1_01g019790_1	10857310445143	189303492293207	452388637464533	2495265840902	555502083648489	264746556213009	250088411403057	281733766090173	-349091781215797	5660000000	0.0109600982851242	SMEL4_1_01g019790_1	1	20765070	20770526	-	1410	protein_coding	Similar to XTH30: Probable xyloglucan endotransglucosylase/hydrolase protein 30 (Arabidopsis thaliana OX%3702) && sp|Q38908|XTH30_ARATH Probable xyloglucan endotransglucosylase/hydrolase protein 30 OS=Arabidopsis thaliana OX=3702 GN=XTH30 PE=2 SV=2 && PF00722:Glycosyl hydrolases family 16|PF06955:Xyloglucan endo-transglycosylase (XET) C-terminus	-	-	9	19	45	24	731	262	0.329011447298688	0.57365050297467	137088315845543	0.756145852012	168335008418578	802267265609521
DOWN	SMEL4_1_09g005250_1	32571931335429	338753617787845	100530808325452	935724690338248	467351274204953	132575374714301	556593671465551	628892496793929	-349647065488398	563000000	0.00158913011658732	SMEL4_1_09g005250_1	9	7846557	7848268	+	949	protein_coding	Similar to HSP17.5-M: 17.5 kDa class I heat shock protein (Glycine max OX%3847) && sp|P04793|HSP13_SOYBN 17.5 kDa class I heat shock protein OS=Glycine max OX=3847 GN=HSP17.5-M PE=3 SV=1 && PF00011:Hsp20/alpha crystallin family	-	-	27	34	100	90	615	1312	146651045529341	152519578018999	452627386353391	42129833430068	210419063843098	596904037193175
DOWN	SMEL4_1_02g018120_1	603183913619055	996334169964249	402123233301807	103969410037583	189980192766241	424402876372	667213772295037	809391404690664	-360189884029926	0.00022594937086692	0.0316735016287102	SMEL4_1_02g018120_1	2	65843297	65846432	-	1366	protein_coding	Protein of unknown function && - && -	-	-	5	10	4	10	250	42	0.188671766996563	0.311646454956571	0.125781373250181	0.325209142062262	594244936813615	132750291902015
DOWN	SMEL4_1_10g011790_1	410165061260957	11956010039571	110583889157997	374289876135299	577539786009373	346595682370466	213436350271555	259546512368901	-361341489466268	89200000	0.000319468628609028	SMEL4_1_10g011790_1	10	58397281	58398307	-	751	protein_coding	Similar to PLAT2: PLAT domain-containing protein 2 (Arabidopsis thaliana OX%3702) && sp|Q9SIE7|PLAT2_ARATH PLAT domain-containing protein 2 OS=Arabidopsis thaliana OX=3702 GN=PLAT2 PE=2 SV=1 && PF01477:PLAT/LH2 domain	-	-	34	12	11	360	76	343	233360094444431	0.68022752192385	0.629158094027037	212949198003379	328586590467335	197192810434298
DOWN	SMEL4_1_07g009320_1	156827817540954	129523442095352	804246466603615	247447195889448	193019875850501	131362795067524	122258635432223	151201117082234	-363264990271763	2250000000	0.00512687692006571	SMEL4_1_07g009320_1	7	47917760	47918180	-	342	protein_coding	Protein of unknown function && sp|P93276|M030_ARATH Uncharacterized mitochondrial protein AtMg00030 OS=Arabidopsis thaliana OX=3702 GN=AtMg00030 PE=4 SV=1 && -	-	-	13	13	8	238	254	13	195931768323098	161819232371895	100477985882893	309146472975374	241148070475554	16411721551072
DOWN	SMEL4_1_00g010570_1	193018852358098	23912020079142	211114697483449	452266933663487	383000068616742	101048303898095	214417916877655	281790610890013	-371557160861812	3750000000	0.00755793807347882	SMEL4_1_00g010570_1	0	41428836	41430063	+	918	protein_coding	Protein of unknown function && - && -	-	-	16	24	21	435	504	10	0.898390008600629	111296485613249	0.982615597237117	210503839112001	178264159554879	0.470320828763752
DOWN	SMEL4_1_03g011480_1	518738165712387	488203743282482	140743131655633	145557174052616	110568472189952	333459402863714	382561680216834	528233766271951	-379050472080657	8230000	4010000000	SMEL4_1_03g011480_1	3	61815750	61823693	-	1066	protein_coding	Similar to Carbonic anhydrase && sp|P27141|CAHC_TOBAC Carbonic anhydrase, chloroplastic OS=Nicotiana tabacum OX=4097 PE=2 SV=1 && PF00484:Carbonic anhydrase	-	-	43	49	14	140	1455	330	207921242961428	195682399775452	0.564128279089226	58342398056273	443181853382801	133657590868378
DOWN	SMEL4_1_03g028610_1	723820696342866	3985336679857	0	218335761078925	11018851180442	303144911694285	374118121442855	541121930272469	-388514492922198	0.000162376976201284	0.0258588096113746	SMEL4_1_03g028610_1	3	92925431	92926117	-	687	protein_coding	Protein of unknown function && - && PF14009:Domain of unknown function (DUF4228)	-	-	6	4	0	21	145	30	0.450175779418874	0.247865535645226	0	135792568401718	685310594670583	188539092054639
DOWN	SMEL4_1_07g016320_1	205082530630479	59780050197855	402123233301807	176747997063891	123107164912524	314260225123076	101691634719505	151680729913996	-391333981690589	2570000000	0.00561596755843088	SMEL4_1_07g016320_1	7	95947928	95950740	-	1447	protein_coding	Similar to ACO1: 1-aminocyclopropane-1-carboxylate oxidase 1 (Solanum lycopersicum OX%3D4081) && sp|P05116|ACCO1_SOLLC 1-aminocyclopropane-1-carboxylate oxidase 1 OS=Solanum lycopersicum OX=4081 GN=ACO1 PE=2 SV=2 && PF03171:2OG-Fe(II) oxygenase superfamily|PF14226:non-haem dioxygenase in morphine synthesis N-terminal	-	-	17	6	4	17	162	311	0.605575089591457	0.176520687271877	0.118740397968035	0.52190785742708	363515274519305	927958921702789
DOWN	SMEL4_1_10g003420_1	482547130895244	298900250989275	201061616650904	166351056060133	615535824562621	677023636117237	327502999511808	486303505579997	-391452972853543	601000000	0.00165620129127385	SMEL4_1_10g003420_1	10	4072957	4073631	-	675	protein_coding	Similar to RMA1H1: E3 ubiquitin-protein ligase RMA1H1 (Capsicum annuum OX%4072) && sp|Q6R567|RMA1_CAPAN E3 ubiquitin-protein ligase RMA1H1 OS=Capsicum annuum OX=4072 GN=RMA1H1 PE=1 SV=1 && PF00097:Zinc finger, C3HC4 type (RING finger)	-	-	4	3	2	16	81	67	0.305452602924214	0.189204025542523	0.127272115451665	105300311243153	389634520169951	428556339169531
DOWN	SMEL4_1_01g014040_1	361910348171433	179340150593565	0	509450109184157	208978212042865	677023636117237	718437284702361	109208528857668	-391833367745358	9110000000	0.0156824450815204	SMEL4_1_01g014040_1	1	14009679	14011149	-	1205	protein_coding	Similar to ATL21A: Putative RING-H2 finger protein ATL21A (Arabidopsis thaliana OX%3702) && sp|P0CH01|AT21A_ARATH Putative RING-H2 finger protein ATL21A OS=Arabidopsis thaliana OX=3702 GN=ATL21A PE=3 SV=1 && PF13639:Ring finger domain|PF13947:Wall-associated receptor kinase galacturonan-binding	-	-	3	18	0	49	275	67	0.128328116373762	0.635913944769475	0	180643557799132	741006175980197	240062679617787
DOWN	SMEL4_1_06g026140_1	482547130895244	0.996334169964249	301592424976356	280717407101475	516746124324175	61639465377838	294590990956008	471286061734677	-403447160683179	75700000	0.000281129380570064	SMEL4_1_06g026140_1	6	92784323	92788333	+	1776	protein_coding	Similar to NAC089: NAC domain-containing protein 89 (Arabidopsis thaliana OX%3D3702) && sp|Q94F58|NAC89_ARATH NAC domain-containing protein 89 OS=Arabidopsis thaliana OX=3702 GN=NAC089 PE=1 SV=1 && PF02365:No apical meristem (NAM) protein	NAC	NAC	4	1	3	27	68	61	0.116092627800588	0.0239701045873129	0.0725580050083392	0.675358309546191	1243203236278	148294064015273
DOWN	SMEL4_1_01g008230_1	627311270163817	408497009685342	743927981608344	538561543994681	764480295691354	184211058006227	593245420485834	10483841399161	-414389473258578	0.00108	2.8	SMEL4_1_01g008230_1	1	7817578	7818114	+	537	protein_coding	Similar to Basic form of pathogenesis-related protein 1 (Nicotiana tabacum OX%4097) && sp|P11670|PRB1_TOBAC Basic form of pathogenesis-related protein 1 OS=Nicotiana tabacum OX=4097 PE=3 SV=1 && PF00188:Cysteine-rich secretory protein family	-	-	52	41	74	518	1006	1823	49913344332588	32502926175601	591921989460954	428517851794324	608274871649551	146571413673695
DOWN	SMEL4_1_04g013500_1	241273565447622	0.996334169964249	402123233301807	197541879071408	987897002384453	105090236054019	247676738581951	449077979950014	-417774819214947	0.000182654241376545	0.027882104349336	SMEL4_1_04g013500_1	4	68752581	68754452	+	1303	protein_coding	Similar to At3g43660: Vacuolar iron transporter homolog 4 (Arabidopsis thaliana OX%3D3702) && sp|Q9M2C3|VITH3_ARATH Vacuolar iron transporter homolog 3 OS=Arabidopsis thaliana OX=3702 GN=At3g43630 PE=2 SV=1 && PF01988:VIT family	-	-	2	1	4	19	13	104	0.0791176158763793	0.0326714549094917	0.13186289782022	0.647772684043281	0.323947861486912	344608366567405
DOWN	SMEL4_1_08g010260_1	482547130895244	298900250989275	301592424976356	113326656940966	828313640460811	101048303898095	361013268953625	657228346753426	-419457890098935	0.00039523444402027	0.0486970438658659	SMEL4_1_08g010260_1	8	40637815	40638654	-	288	protein_coding	Protein of unknown function && - && -	-	-	4	3	3	109	109	1	0.715904538103627	0.443446934865288	0.447441030884759	16813086804937	122888202252675	0.149914764168446
DOWN	SMEL4_1_03g031690_1	373974026443814	109596758696067	502654041627259	27447924249922	243934567511853	454717367541428	177945396434202	324377059184167	-420783937583792	1140	1480000	SMEL4_1_03g031690_1	3	95890617	95891239	-	460	protein_coding	Protein of unknown function && - && -	-	-	31	11	5	264	321	450	347369332401586	101799992003857	0.466894988749313	254952655754481	226580943794482	422368552961534
DOWN	SMEL4_1_04g005100_1	361910348171433	996334169964249	703715658278163	145557174052616	180101222742396	208159506030076	687320058804615	134272148725911	-427814532772136	116000000	0.00038132056776484	SMEL4_1_04g005100_1	4	7039138	7040360	-	790	protein_coding	Similar to Osmotin-like protein OSML13 (Solanum commersonii OX%3D4109) && sp|P50701|OS13_SOLCO Osmotin-like protein OSML13 OS=Solanum commersonii OX=4109 PE=2 SV=1 && PF00314:Thaumatin family	-	-	3	10	7	14	237	206	0.195740987633397	0.538872224646426	0.380608066777921	0.787253118075785	974086300424877	11258409023526
DOWN	SMEL4_1_03g015370_1	603183913619055	3985336679857	703715658278163	935724690338248	295609179944271	464822197931238	568477746627639	117149548880259	-436903608886841	2320000000	0.00516229875718784	SMEL4_1_03g015370_1	3	74853790	74854392	+	603	protein_coding	Similar to 21 kDa protein (Daucus carota OX%4039) && sp|P17407|21KD_DAUCA 21 kDa protein OS=Daucus carota OX=4039 PE=2 SV=1 && PF04043:Plant invertase/pectin methylesterase inhibitor	-	-	5	4	7	9	389	46	0.427405694390225	0.282394067973915	0.498640750836746	0.663038340383657	20946355492829	329364974411869
DOWN	SMEL4_1_11g004290_1	0	498167084982125	100530808325452	457465404165366	395158800953781	474927028321047	199565964435859	442517077813398	-441369315213463	108000000	0.000371169391912241	SMEL4_1_11g004290_1	11	5541729	5543774	+	652	protein_coding	Protein of unknown function && - && -	-	-	0	5	1	44	52	47	0	0.326464001127819	0.0658808879830319	299790955130524	258959548170213	311234087083448
DOWN	SMEL4_1_00g002590_1	723820696342866	298900250989275	100530808325452	155954115056375	125386927225719	20209660779619	374417251885864	944540027866852	-467854828093846	7680000000	0.0138245516979071	SMEL4_1_00g002590_1	0	15343467	15344986	-	1098	protein_coding	Protein of unknown function && sp|Q6CQE5|TAR1_KLULA Protein TAR1 OS=Kluyveromyces lactis (strain ATCC 8585 / CBS 2359 / DSM 70799 / NBRC 1267 / NRRL Y-1140 / WM37) OX=284590 GN=TAR1-A PE=4 SV=2 && -	-	-	6	3	1	150	165	2	0.281667359253886	0.1163139501286	0.0391205272904707	606879355269194	48793029620554	0.0786438107113159
DOWN	SMEL4_1_00g002700_1	120636782723811	59780050197855	201061616650904	145557174052616	107908749491225	20209660779619	306499633784421	851622965406011	-477992119117284	6010000000	0.0113539356332641	SMEL4_1_00g002700_1	0	15848380	15849831	+	555	protein_coding	Protein of unknown function && - && -	-	-	1	6	2	140	142	2	0.0928741022404705	0.460226008076407	0.154790410684457	11205945284322	830752280242238	0.155587214704549
DOWN	SMEL4_1_07g016590_1	0	0.996334169964249	703715658278163	343099053124024	150464312670863	424402876372	267783025091529	757381685401551	-479021431315936	310000000	0.000943838673551915	SMEL4_1_07g016590_1	7	96896585	96897589	+	1005	protein_coding	Similar to MAPKKK18: Mitogen-activated protein kinase kinase kinase 18 (Arabidopsis thaliana OX%3D3702) && sp|Q9ZVP5|M3K18_ARATH Mitogen-activated protein kinase kinase kinase 18 OS=Arabidopsis thaliana OX=3702 GN=MAPKKK18 PE=1 SV=1 && PF00069:Protein kinase domain	-	-	0	1	7	33	198	42	0	0.0423591101960872	0.299184450502047	145868434884404	639698465950666	180434725112589
DOWN	SMEL4_1_03g030600_1	0	19926683399285	301592424976356	727785870263082	167182569634292	124289413794657	166953086323068	49428509820239	-484965351294156	0.000160794158685795	0.0257821318824278	SMEL4_1_03g030600_1	3	94912588	94913911	-	1044	protein_coding	Similar to MYB62: Transcription factor MYB62 (Arabidopsis thaliana OX%3702) && sp|Q9C9G7|MYB62_ARATH Transcription factor MYB62 OS=Arabidopsis thaliana OX=3702 GN=MYB62 PE=2 SV=1 && PF00249:Myb-like DNA-binding domain	MYB	MYB->MYB	0	2	3	7	22	123	0	0.0815534592855702	0.123432008519933	0.29785917781603	0.684224093529607	508676303247416
DOWN	SMEL4_1_02g005840_1	120636782723811	0.996334169964249	402123233301807	914930808330732	699127109379767	242515929355428	207464477674014	618857949021976	-487901953952977	11600000	534000000	SMEL4_1_02g005840_1	2	45820715	45821924	-	690	protein_coding	Similar to XERO1: Dehydrin Xero 1 (Arabidopsis thaliana OX%3702) && - && PF00257:Dehydrin	-	-	1	1	4	88	92	24	0.0747030822369002	0.0616969648508227	0.2490106606663	56656145723218	432927244633279	150175485497434
DOWN	SMEL4_1_05g021560_1	0	298900250989275	0	2495265840902	569940578298723	303144911694285	0.996334169964249	374204024694403	-517059685127558	972000000	0.00250099332208257	SMEL4_1_05g021560_1	5	78345385	78348165	-	2781	protein_coding	Similar to CF-9: Receptor-like protein Cf-9 (Solanum pimpinellifolium OX%3D4084) && sp|P0DO05|9DC1_SOLPI Receptor-like protein 9DC1 OS=Solanum pimpinellifolium OX=4084 GN=9DC1 PE=3 SV=1 && PF13855:Leucine rich repeat|PF08263:Leucine rich repeat N-terminal domain	-	-	0	3	0	24	75	30	0	0.0459233071705153	0	0.383374919574585	0.875661902575402	0.465754607125269
DOWN	SMEL4_1_02g010400_1	0	498167084982125	0	105009104137959	858710471303409	20209660779619	166055694994042	643003724487539	-524233454749342	0.000289348542929875	0.0396119847367741	SMEL4_1_02g010400_1	2	56697833	56699662	-	1410	protein_coding	Similar to SAG12: Senescence-specific cysteine protease SAG12 (Arabidopsis thaliana OX%3702) && sp|Q9FJ47|SAG12_ARATH Senescence-specific cysteine protease SAG12 OS=Arabidopsis thaliana OX=3702 GN=SAG12 PE=1 SV=1 && PF00112:Papain family cysteine protease|PF08246:Cathepsin propeptide inhibitor domain (I29)	-	-	0	5	0	101	113	2	0	0.150960658677545	0	318211379388383	260216907678513	0.0612417760007268
DOWN	SMEL4_1_09g024560_1	0	0.996334169964249	402123233301807	145557174052616	167182569634292	394088385202571	167252216766077	737157085199369	-542450973257648	369000000	0.00109205578587556	SMEL4_1_09g024560_1	9	90879523	90881302	-	1248	protein_coding	Similar to CYP76B6: Geraniol 8-hydroxylase (Catharanthus roseus OX%4058) && sp|Q8VWZ7|C76B6_CATRO Geraniol 8-hydroxylase OS=Catharanthus roseus OX=4058 GN=CYP76B6 PE=1 SV=1 && PF00067:Cytochrome P450	-	-	0	1	4	14	220	39	0	0.0341113026819452	0.137674163349156	0.498341316730665	572379770548806	134923287751601
DOWN	SMEL4_1_08g020230_1	482547130895244	19926683399285	201061616650904	623816460225499	283450447607232	848805752743999	294291860512999	124856395827962	-542888024548327	97700000	0.000341392490263173	SMEL4_1_08g020230_1	8	83217820	83219631	+	659	protein_coding	Protein of unknown function && - && -	-	-	4	2	2	6	373	84	0.312868751098398	0.129198499991101	0.130362181987669	0.404463448913854	18378057160267	550339601633239
DOWN	SMEL4_1_04g019520_1	844457479066677	0.996334169964249	502654041627259	23185178438381	337404822352844	586080162608952	482248312563454	20928820766585	-546896618881851	398	582000	SMEL4_1_04g019520_1	4	78440476	78441093	-	528	protein_coding	Protein of unknown function && - && -	-	-	7	1	5	223	444	58	0.68336342273528	0.0806267154300524	0.406764573531599	187622269766519	273039341785761	474275799369265
DOWN	SMEL4_1_01g008350_1	0	298900250989275	301592424976356	384686817139058	22037702360884	262725590135047	200164225321877	950394214454167	-553021634459002	27500000	0.000113096610803497	SMEL4_1_01g008350_1	1	7929346	7932808	-	2043	protein_coding	Similar to TPS3: (-)-camphene/tricyclene synthase && sp|G1JUH1|TPS3_SOLLC (-)-camphene/tricyclene synthase, chloroplastic OS=Solanum lycopersicum OX=4081 GN=TPS3 PE=1 SV=1 && PF03936:Terpene synthase family, metal binding domain|PF01397:Terpene synthase, N-terminal domain	-	-	0	3	3	37	290	26	0	0.0625123432409216	0.0630753876137104	0.80453844630988	460899048985502	0.549467329463203
DOWN	SMEL4_1_02g005400_1	0	298900250989275	0	311908230112749	106388907949095	394088385202571	0.996334169964249	496389429234932	-559448452522867	0.000153219869545752	0.0250830569654968	SMEL4_1_02g005400_1	2	43929583	43930042	+	329	protein_coding	Similar to MTA: Metallothionein-like protein type 2 A (Solanum lycopersicum OX%4081) && sp|Q40157|MT2A_SOLLC Metallothionein-like protein type 2 A OS=Solanum lycopersicum OX=4081 GN=MTA PE=2 SV=1 && -	-	-	0	3	0	3	140	39	0	0.388184550885115	0	0.405078135006429	138168269563812	511806270863217
DOWN	SMEL4_1_01g014600_1	120636782723811	498167084982125	0	250566278190575	547142955166774	404193215592381	206267955901979	103107501954392	-562816603005153	1820000000	0.00443298180237894	SMEL4_1_01g014600_1	1	14600476	14601677	-	1117	protein_coding	Similar to ATHB-7: Homeobox-leucine zipper protein ATHB-7 (Arabidopsis thaliana OX%3702) && sp|Q9M276|ATB12_ARATH Homeobox-leucine zipper protein ATHB-12 OS=Arabidopsis thaliana OX=3702 GN=ATHB-12 PE=1 SV=1 && PF02183:Homeobox associated leucine zipper|PF00046:Homeodomain	HB-HD-ZIP	HB->HB-HD-ZIP	1	5	0	241	72	4	0.0461460400568139	0.190559112565209	0	958467330543859	209293385946258	0.154612182920367
DOWN	SMEL4_1_12g004420_1	482547130895244	298900250989275	100530808325452	18714493806765	30624807073918	128331345950581	29399273006999	151097970165509	-570905043743376	708000	460000000	SMEL4_1_12g004420_1	12	8047593	8048915	-	689	protein_coding	Similar to MPC1: Mitochondrial pyruvate carrier 1 (Arabidopsis thaliana OX%3D3702) && sp|Q949R9|MPC1_ARATH Mitochondrial pyruvate carrier 1 OS=Arabidopsis thaliana OX=3702 GN=MPC1 PE=3 SV=1 && PF03650:Mitochondrial pyruvate carriers	-	-	4	3	1	18	403	127	0.299246018829963	0.185359531554721	0.0623430173656558	116055767562074	189916196938184	795831990453567
DOWN	SMEL4_1_02g013680_1	0	0	201061616650904	831755280300665	167182569634292	108121685170962	0.670205388836346	443858316457992	-599683617359176	8630000000	0.0150759245199834	SMEL4_1_02g013680_1	2	60978359	60979289	-	681	protein_coding	Similar to PP2A9: Protein PHLOEM PROTEIN 2-LIKE A9 (Arabidopsis thaliana OX%3702) && - && PF14299:Phloem protein 2	-	-	0	0	2	8	22	107	0	0	0.126150775227421	0.521862775984787	104894266320838	6783808182988
DOWN	SMEL4_1_08g020940_1	0	19926683399285	301592424976356	113326656940966	208978212042865	282935250914666	166953086323068	116866131358432	-607958613622491	134000	104000000	SMEL4_1_08g020940_1	8	84196572	84203691	+	1980	protein_coding	Similar to NPF7.3: Protein NRT1/ PTR FAMILY 7.3 (Arabidopsis thaliana OX%3702) && sp|Q9LQL2|PTR14_ARATH Protein NRT1/ PTR FAMILY 7.3 OS=Arabidopsis thaliana OX=3702 GN=NPF7.3 PE=1 SV=2 && PF00854:POT family	-	-	0	2	3	109	275	28	0	0.0430009148960279	0.0650823317650558	244553989889992	450965879826332	0.610561948613307
DOWN	SMEL4_1_00g012330_1	0	0.996334169964249	0	561434814202949	357162762400533	101048303898095	0.332111389988083	309567468997764	-634224451521149	0.000292745753998208	0.0398440587273142	SMEL4_1_00g012330_1	0	49494330	49494804	-	385	protein_coding	Protein of unknown function && - && -	-	-	0	1	0	54	47	1	0	0.110573781161215	0	623083822209888	396381438268132	0.112144031377954
DOWN	SMEL4_1_10g022350_1	482547130895244	508130426681767	502654041627259	127882374346227	364837962188289	200985076453311	202216847978006	192870425358741	-657305709576229	579000000	0.00161398408196595	SMEL4_1_10g022350_1	10	82280177	82282137	-	1116	protein_coding	Similar to TIP1-1: Aquaporin TIP1-1 (Arabidopsis thaliana OX%3702) && sp|P25818|TIP11_ARATH Aquaporin TIP1-1 OS=Arabidopsis thaliana OX=3702 GN=TIP1-1 PE=1 SV=1 && PF00230:Major intrinsic protein	-	-	4	51	5	123	4801	1989	0.184749558220291	194544461747352	0.192447755219251	489614602428469	139683044454595	769497976596229
DOWN	SMEL4_1_01g025930_1	120636782723811	0	0	1247632920451	311567516136635	747757448845904	0.40212260907937	39469608567588	-669189021643922	721000000	0.00191716801000748	SMEL4_1_01g025930_1	1	35834020	35834328	-	309	protein_coding	Similar to GRXS2: Monothiol glutaredoxin-S2 (Arabidopsis thaliana OX%3702) && sp|Q8L8Z8|GRXS2_ARATH Monothiol glutaredoxin-S2 OS=Arabidopsis thaliana OX=3702 GN=GRXS2 PE=3 SV=1 && PF00462:Glutaredoxin	-	-	1	0	0	12	41	74	0.166812707907641	0	0	172518713808563	430825656067098	10339752278181
DOWN	SMEL4_1_00g002650_1	0	0	0	322305171116508	273571477583387	20209660779619	0	205362103159838	-671294874518657	0.000171061276266022	0.0267873628649185	SMEL4_1_00g002650_1	0	15830053	15831037	-	894	protein_coding	Protein of unknown function && - && -	-	-	0	0	0	31	36	2	0	0	0	154041457827389	130749838983205	0.0965893782561799
DOWN	SMEL4_1_04g011850_1	361910348171433	0	502654041627259	18714493806765	518265965866305	366805343150085	288188129932897	301261934274385	-671334219038003	1400000000	0.00348895944276928	SMEL4_1_04g011850_1	4	61893640	61895175	+	469	protein_coding	Similar to Metallothionein-like protein type 2 (Solanum lycopersicum OX%3D4081) && - && -	-	-	3	0	5	18	682	363	0.329712964243888	0	0.457935383421501	170495573241512	472158391535015	334172475591173
DOWN	SMEL4_1_05g008190_1	120636782723811	0	301592424976356	353495994127783	327525852328999	970063717421713	140743069233389	153293941161316	-676415780297714	53800	50400000	SMEL4_1_05g008190_1	5	19476058	19480279	-	1824	protein_coding	Similar to AVT1J: Amino acid transporter AVT1J (Arabidopsis thaliana OX%3D3702) && sp|F4J1Q9|AVT1I_ARATH Amino acid transporter AVT1I OS=Arabidopsis thaliana OX=3702 GN=AVT1I PE=3 SV=1 && PF01490:Transmembrane amino acid transporter protein	-	-	1	0	3	34	431	96	0.0282593896619853	0	0.0706485838239092	0.828070909755466	767235371862431	227239221476381
DOWN	SMEL4_1_08g012050_1	241273565447622	0	100530808325452	2495265840902	317646882305155	535556010659904	113934791257691	132051713926722	-692304166949213	1990000	1200000000	SMEL4_1_08g012050_1	8	57167109	57167664	+	556	protein_coding	Protein of unknown function && - && -	-	-	2	0	1	24	418	53	0.185414124976479	0	0.0772560053326202	191756412110957	2441055596988	411564561199129
DOWN	SMEL4_1_09g025130_1	723820696342866	0	0	558315731901822	277371081438712	424402876372	241273565447622	292709033659244	-695071391192431	0.000369614207639014	0.0457813153483033	SMEL4_1_09g025130_1	9	91349854	91350840	-	828	protein_coding	Similar to OBAP1A: Oil body-associated protein 1A (Arabidopsis thaliana OX%3702) && sp|Q9ZVY7|OBP1A_ARATH Oil body-associated protein 1A OS=Arabidopsis thaliana OX=3702 GN=OBAP1A PE=1 SV=1 && PF06884:Protein of unknown function (DUF1264)	-	-	6	0	0	537	365	42	0.373515411184501	0	0	288109377399319	143132648814444	219005916350425
DOWN	SMEL4_1_11g008420_1	0	0.996334169964249	0	655007283236774	767519978775614	0	0.332111389988083	474175754004129	-695818624097251	0.000185801293400103	0.027882104349336	SMEL4_1_11g008420_1	11	16505925	16510882	+	2349	protein_coding	Similar to Uncharacterized protein ORF91 (Phalaenopsis aphrodite subsp. formosana OX%308872) && sp|Q49KT9|YCF68_EUCGG Uncharacterized protein ycf68 OS=Eucalyptus globulus subsp. globulus OX=71271 GN=ycf68-1 PE=3 SV=1 && PF10839:Protein of unknown function (DUF2647)	-	-	0	1	0	63	101	0	0	0.0181229909523489	0	119143671126412	13960936049796	0
DOWN	SMEL4_1_01g008520_1	0	0.996334169964249	0	0	889107302146008	535556010659904	0.332111389988083	474887770935304	-696103571415293	0.000189461206196952	0.0282502346310232	SMEL4_1_01g008520_1	1	8045814	8047235	-	1183	protein_coding	Similar to 2ODD19: 2-oxoglutarate-dependent dioxygenase 19 (Oryza sativa subsp. japonica OX%39947) && sp|Q6Z244|ODD19_ORYSJ 2-oxoglutarate-dependent dioxygenase 19 OS=Oryza sativa subsp. japonica OX=39947 GN=2ODD19 PE=1 SV=1 && PF03171:2OG-Fe(II) oxygenase superfamily|PF14226:non-haem dioxygenase in morphine synthesis N-terminal	-	-	0	1	0	0	117	53	0	0.0359855500820521	0	0	321127351788421	193431864773217
DOWN	SMEL4_1_05g000400_1	120636782723811	0	201061616650904	166351056060133	297129021486401	146520040652238	107232799791572	153428055914884	-717194416810876	318000	219000000	SMEL4_1_05g000400_1	5	557619	560383	+	1229	protein_coding	Similar to MYB2: Transcription factor MYB2 (Oryza sativa subsp. japonica OX%3D39947) && sp|Q9FGY3|MYB78_ARATH Transcription factor MYB78 OS=Arabidopsis thaliana OX=3702 GN=MYB78 PE=1 SV=1 && PF00249:Myb-like DNA-binding domain	MYB	MYB->MYB	1	0	2	16	391	145	0.0419407052428487	0	0.0699012839136482	0.578337754996973	103300174522953	509393047329073
DOWN	SMEL4_1_03g021200_1	0	0	201061616650904	1247632920451	145904788044473	153593421925105	0.670205388836346	103991513058029	-722080428977589	14400000	6350000000	SMEL4_1_03g021200_1	3	85542852	85546253	+	1191	protein_coding	Similar to SWEET11: Bidirectional sugar transporter SWEET11 (Arabidopsis thaliana OX%3702) && sp|Q9SMM5|SWT11_ARATH Bidirectional sugar transporter SWEET11 OS=Arabidopsis thaliana OX=3702 GN=SWEET11 PE=1 SV=1 && PF03083:Sugar efflux transporter for intercellular exchange	-	-	0	0	2	12	192	152	0	0	0.0721315515783993	0.447592632803073	523438482176256	551021722606036
DOWN	SMEL4_1_07g001970_1	0	0	0	155954115056375	296369100715336	424402876372	0	29224203071457	-722125267563811	90100000	0.000319468628609028	SMEL4_1_07g001970_1	7	3064917	3071095	-	1518	protein_coding	Similar to At3g19950: E3 ubiquitin-protein ligase RING1-like (Arabidopsis thaliana OX%3D3702) && sp|Q9SNB6|RDUF1_ARATH E3 ubiquitin-protein ligase RDUF1 OS=Arabidopsis thaliana OX=3702 GN=RDUF1 PE=1 SV=1 && PF13639:Ring finger domain	-	-	0	0	0	15	39	42	0	0	0	0.438968071202619	0.834197753987049	119457772554777
DOWN	SMEL4_1_05g022130_1	0	0	0	311908230112749	737123147933015	151572455847143	0	306628808930478	-729476916048645	3610000000	0.00734710409460494	SMEL4_1_05g022130_1	5	78918573	78920277	-	976	protein_coding	Similar to MYB2: Transcription factor MYB2 (Oryza sativa subsp. japonica OX%3D39947) && sp|Q10MB4|MYB2_ORYSJ Transcription factor MYB2 OS=Oryza sativa subsp. japonica OX=39947 GN=MYB2 PE=2 SV=1 && PF00249:Myb-like DNA-binding domain	MYB	MYB->MYB	0	0	0	3	97	15	0	0	0	0.136547854935569	322699354990482	0.663557152876728
DOWN	SMEL4_1_12g008180_1	711757018070485	171369477233851	108573272991488	145869082282729	471272465383648	9813811274583	117039484010796	194665828785917	-737754056999363	962	80400000	SMEL4_1_12g008180_1	12	30629146	30637957	+	2724	protein_coding	Similar to BXL1: Beta-D-xylosidase 1 (Arabidopsis thaliana OX%3D3702) && sp|Q9FGY1|BXL1_ARATH Beta-D-xylosidase 1 OS=Arabidopsis thaliana OX=3702 GN=BXL1 PE=1 SV=1 && PF14310:Fibronectin type III-like domain|PF01915:Glycosyl hydrolase family 3 C-terminal domain|PF00933:Glycosyl hydrolase family 3 N terminal domain	-	-	59	172	108	1403	62016	9712	111643262770345	268803075935963	170303546557018	22880421084583	739218502290127	153935385684999
DOWN	SMEL4_1_01g037700_1	0	0	201061616650904	519847050187916	972698586963154	356700512760276	0.670205388836346	153056280652823	-780212833295907	0.000183437382403699	0.027882104349336	SMEL4_1_01g037700_1	1	111391271	111392331	+	586	protein_coding	Similar to Defensin J1-2 (Capsicum annuum OX%4072) && sp|O65740|DEF2_CAPAN Defensin J1-2 OS=Capsicum annuum OX=4072 PE=1 SV=1 && -	-	-	0	0	2	5	128	353	0	0	0.146601839470774	0.379040689468473	709232346156907	260084207925271
DOWN	SMEL4_1_10g025350_1	361910348171433	0	0	447068463161608	653531863115869	270809454446895	120636782723811	323016054626308	-812780053662253	451000000	0.00130270287897573	SMEL4_1_10g025350_1	10	85516330	85518614	-	1728	protein_coding	Similar to CKX1: Cytokinin dehydrogenase 1 (Arabidopsis thaliana OX%3702) && sp|O22213|CKX1_ARATH Cytokinin dehydrogenase 1 OS=Arabidopsis thaliana OX=3702 GN=CKX1 PE=1 SV=1 && PF09265:Cytokinin dehydrogenase 1, FAD and cytokinin binding|PF01565:FAD binding domain	-	-	3	0	0	43	860	268	0.0894880672629533	0	0	110544760338271	161596106937769	669619279952392
DOWN	SMEL4_1_00g006990_1	0	0	0	105009104137959	607936616851971	101048303898095	0	55604416287379	-814877184458083	393000000	0.00115071843429272	SMEL4_1_00g006990_1	0	29568877	29569107	-	231	protein_coding	Protein of unknown function && - && -	-	-	0	0	0	101	80	1	0	0	0	194232919886416	112448634969683	0.186906718963257
DOWN	SMEL4_1_06g016880_1	0	0	0	311908230112749	145144867273408	444612537151619	0	642417344298992	-835953657742652	7050000	0.000266082437390224	SMEL4_1_06g016880_1	6	83397839	83406111	-	3237	protein_coding	Similar to CYP76B6: Geraniol 8-hydroxylase (Catharanthus roseus OX%3D4058) && sp|Q8VWZ7|C76B6_CATRO Geraniol 8-hydroxylase OS=Catharanthus roseus OX=4058 GN=CYP76B6 PE=1 SV=1 && PF00067:Cytochrome P450	-	-	0	0	0	3	191	44	0	0	0	0.0411710554269741	191587358028165	0.586876704214565
DOWN	SMEL4_1_06g016870_1	0	0	0	207938820075166	175541698116007	970063717421713	0	915424860196432	-886839830607248	0.000327502304904383	0.0423581710376332	SMEL4_1_06g016870_1	6	83396973	83397545	-	573	protein_coding	Similar to CYP76C4: Cytochrome P450 76C4 (Arabidopsis thaliana OX%3D3702) && sp|O64637|C76C2_ARATH Cytochrome P450 76C2 OS=Arabidopsis thaliana OX=3702 GN=CYP76C2 PE=2 SV=1 && PF00067:Cytochrome P450	-	-	0	0	0	2	231	96	0	0	0	0.155056086581867	130898159044879	723358359464082
DOWN	SMEL4_1_07g025940_1	0	0	0	114366351041341	243934567511853	424402876372	0	992704967510625	-898725100160629	1560000	959000000	SMEL4_1_07g025940_1	7	108311941	108317487	-	1299	protein_coding	Similar to NAC021: NAC domain-containing protein 21/22 (Arabidopsis thaliana OX%3D3702) && sp|Q84TE6|NAC22_ARATH NAC domain-containing protein 21/22 OS=Arabidopsis thaliana OX=3702 GN=NAC021 PE=1 SV=2 && PF02365:No apical meristem (NAM) protein	NAC	NAC	0	0	0	11	321	42	0	0	0	0.376181106129911	802365158933502	139597304648308
DOWN	SMEL4_1_11g016000_1	0	0	0	2495265840902	174021856573877	119236998599752	0	10607050452755	-908235802685182	16100	17100000	SMEL4_1_11g016000_1	11	76153931	76156131	-	1375	protein_coding	Similar to NAP2: NAC domain-containing protein 2 (Solanum lycopersicum OX%4081) && sp|K4BNG7|NAP2_SOLLC NAC domain-containing protein 2 OS=Solanum lycopersicum OX=4081 GN=NAP2 PE=2 SV=1 && PF02365:No apical meristem (NAM) protein	NAC	NAC	0	0	0	24	229	118	0	0	0	0.775393200972305	540765485569204	370523879672761
